# Chitin utilization by marine picocyanobacteria and the evolution of a planktonic lifestyle

**DOI:** 10.1101/2022.06.23.497379

**Authors:** Giovanna Capovilla, Rogier Braakman, Gregory Fournier, Thomas Hackl, Julia Schwartzman, Xinda Lu, Alexis Yelton, Krista Longnecker, Melissa Kido Soule, Elaina Thomas, Gretchen Swarr, Alessandro Mongera, Jack Payette, Jacob Waldbauer, Elizabeth B. Kujawinski, Otto X. Cordero, Sallie W. Chisholm

## Abstract

Marine picocyanobacteria (*Prochlorococcus* and *Synechococcus*), the most abundant photosynthetic cells in the oceans, are generally thought to have a primarily single-celled and free-living lifestyle. However, we find that genes for breaking down chitin - an abundant source of organic carbon that primarily exists as particles - are widespread in this group. We further show that cells with a chitin degradation pathway display chitin degradation activity, attach to chitin particles and show enhanced growth under low light conditions when exposed to chitosan, a partially deacetylated form of chitin. Marine chitin is largely derived from arthropods, whose roots lie in the early Phanerozoic, 520-535 million years ago, close to when marine picocyanobacteria began colonizing the ocean. We postulate that attachment to chitin particles allowed benthic cyanobacteria to emulate their mat-based lifestyle in the water column, initiating their expansion into the open ocean, seeding the rise of modern marine ecosystems. Transitioning to a constitutive planktonic life without chitin associations along a major early branch within the *Prochlorococcus* tree led to cellular and genomic streamlining. Our work highlights how coevolution across trophic levels creates metabolic opportunities and drives biospheric expansions.

## Supplementary material for "Chitin utilization by marine picocyanobacteria and the evolution of a planktonic lifestyle": TableS1.xlsx

### Sheet: chitin-cogs
gene_short	pathway	gene_long	seed_id	seed_ortholog	seed_cog_id	seed_cog_ids	cog_url
ChiA	Chitin	Chitinase_A1_precursor	MIT1318|00086-11-chiA1_Chitinase_A1_precursor		COG3325	COG3325	https://www.ncbi.nlm.nih.gov/research/cog/cog/COG3325/
ChiA-like	Chitin		MIT1318|02149-23-Cellulose_binding_domain_protein		COG3325	COG3325	https://www.ncbi.nlm.nih.gov/research/cog/cog/COG3325/
UgpB	Chitin	chitobiose-ABC-substrate-bindung	MIT9313_00153	74547.PMT_0145	COG1653	COG1653,COG1653,1G2MI,1MNE2	https://www.ncbi.nlm.nih.gov/research/cog/cog/COG1653
UgpA	Chitin	chitobiose-ABC-permease-chiF	MIT9313_00752	74547.PMT_0668	COG1175	COG1175,COG1175,1G1SY,1MM1H	https://www.ncbi.nlm.nih.gov/research/cog/cog/COG1175
UgpE	Chitin	chitobiose-ABC-permease-chiG	MIT9313_01313	74547.PMT_1120	COG0395	COG0395,COG0395,1G0JV,1MM6V	https://www.ncbi.nlm.nih.gov/research/cog/cog/COG0395
NagK	PG-rec & Chitin	nag-kinase	MIT9313_02105	74547.PMT_1822	COG2971	COG2971,COG2971,1G965,1MNF5	https://www.ncbi.nlm.nih.gov/research/cog/cog/COG2971
NagZ	PG-rec & Chitin	9313_NagZ.faa	pmt:PMT_1964	74547.PMT_1964	COG1472	COG1472,COG1472,1G29F,1MKJG	https://www.ncbi.nlm.nih.gov/research/cog/cog/COG1472
NagA	PG-rec & Chitin	9313_NagA.faa	pmt:PMT_2039	74547.PMT_2039	COG1820	COG1820,COG1820,1G1RG,1MM02	https://www.ncbi.nlm.nih.gov/research/cog/cog/COG1820
NagB	PG-rec & Chitin	g6P-deaminase	MIT9313_01646	74547.PMT_1424	COG0363	COG0363,COG0363,1G8EQ,1MNBA	https://www.ncbi.nlm.nih.gov/research/cog/cog/COG0363
MurQ	PG-rec	9313_MurQ_anhMurNAcP_esterase.faa	pmt:PMT_0706	74547.PMT_0706	COG2103	COG2103,COG2103,1G1DR,1MKW7	https://www.ncbi.nlm.nih.gov/research/cog/cog/COG2103
AnmK	PG-rec	9313_anmK_anhMurNAc_kinase.faa	pmt:PMT_1630	74547.PMT_1630	COG2377	COG2377,COG2377,1G0QJ,1MM3I	https://www.ncbi.nlm.nih.gov/research/cog/cog/COG2377
AmpD	PG-rec	9313_AmpD_acetymuramoyl_alanine_amidase_1.faa	pmt:PMT_0712	74547.PMT_0712	COG3023	COG3023,COG3023,1G384,1MMR1	https://www.ncbi.nlm.nih.gov/research/cog/cog/COG3023
LdcA	PG-rec	9313_ldcA_murein_carboxypeptidase_1.faa	pmt:PMT_0538	74547.PMT_0538	COG1619	COG1619,COG1619,1GCPQ,1MNF6	https://www.ncbi.nlm.nih.gov/research/cog/cog/COG1619
LdcA	PG-rec	9313_ldcA_murein_carboxypeptidase_2.faa	pmt:PMT_1329	74547.PMT_1329	COG1619	COG1619,COG1619,1G06K,1MKVY	https://www.ncbi.nlm.nih.gov/research/cog/cog/COG1619
MltE	PG-rec	9313_lytic_transglycolase_1.faa	pmt:PMT_0873	74547.PMT_0873	COG0741	COG0741,COG0741,1GBSF,1MNEZ	https://www.ncbi.nlm.nih.gov/research/cog/cog/COG0741
MepM	PG-rec	9313_MepM_murein_endopeptidase_3.faa	pmt:PMT_1358	74547.PMT_1358	COG0739	COG0739,COG0739,1G03M,1MMVN	https://www.ncbi.nlm.nih.gov/research/cog/cog/COG0739
MepM	PG-rec	9313_MepM_murein_endopeptidase_1.faa	pmt:PMT_0751	74547.PMT_0751	COG0739	COG0739,COG0739,1GJ9E,1MMM5	https://www.ncbi.nlm.nih.gov/research/cog/cog/COG0739
DppB	PG-rec	9313_oligopeptide_transporter_b.faa	pmt:PMT_1146	74547.PMT_1146	COG0601	COG0601,COG0601,1G17A,1MKQE	https://www.ncbi.nlm.nih.gov/research/cog/cog/COG0601
DdpA	PG-rec	9313_oligopeptide_transporter_a.faa	pmt:PMT_1145	74547.PMT_1145	COG0747	COG0747,COG0747,1G1K6,1MM1U	https://www.ncbi.nlm.nih.gov/research/cog/cog/COG0747
DppC	PG-rec	9313_oligopeptide_transporter_2.faa	pmt:PMT_0266	74547.PMT_0266	COG1173	COG1173,COG1173,1G1EI,1MKEM	https://www.ncbi.nlm.nih.gov/research/cog/cog/COG1173

### Sheet: pro-syn-genomes
bin_id	clade	sample_type	bin_length	gc
AG-311-I09	HLI	SAG	697970	0.305
AG-311-J05	HLI	SAG	623148	0.302
AG-311-M23	HLI	SAG	651213	0.313
AG-321-D23	HLI	SAG	1201571	0.31
AG-321-E21	HLI	SAG	1314750	0.306
AG-321-F02	HLI	SAG	581146	0.306
AG-321-G20	HLI	SAG	566495	0.311
AG-321-M21	HLI	SAG	827358	0.311
AG-331-E10	HLI	SAG	435202	0.314
AG-335-A05	HLI	SAG	857646	0.309
AG-335-B08	HLI	SAG	584135	0.313
AG-335-C21	HLI	SAG	484388	0.313
AG-335-D02	HLI	SAG	674981	0.312
AG-335-D04	HLI	SAG	500327	0.312
AG-335-E22	HLI	SAG	814114	0.312
AG-335-I21	HLI	SAG	936124	0.31
AG-335-J19	HLI	SAG	821743	0.312
AG-335-L06	HLI	SAG	739995	0.317
AG-335-N20	HLI	SAG	610661	0.309
AG-335-O19	HLI	SAG	949962	0.307
AG-335-P02	HLI	SAG	692929	0.306
AG-347-J22	HLI	SAG	1411991	0.309
AG-388-A04	HLI	SAG	1489502	0.308
AG-388-B05	HLI	SAG	1479994	0.309
AG-388-D03	HLI	SAG	1415793	0.306
AG-388-E21	HLI	SAG	1661104	0.309
AG-388-I18	HLI	SAG	1609845	0.309
AG-388-J02	HLI	SAG	1721047	0.308
AG-402-N10	HLI	SAG	1559102	0.308
AG-418-M08	HLI	SAG	1664652	0.306
AG-442-D10	HLI	SAG	1568271	0.308
AG-442-M23	HLI	SAG	1634928	0.307
AG-442-N17	HLI	SAG	1180721	0.308
AG-455-O05	HLI	SAG	769298	0.31
AG-459-A01	HLI	SAG	773886	0.309
AG-459-A09	HLI	SAG	1511323	0.307
AG-459-J20	HLI	SAG	810859	0.309
AG-459-M13	HLI	SAG	1022042	0.305
AG-459-O03	HLI	SAG	1196887	0.307
AG-459-P02	HLI	SAG	997800	0.307
AG-459-P16	HLI	SAG	961696	0.308
AG-459-P19	HLI	SAG	642712	0.311
AG-469-F15	HLI	SAG	642928	0.314
AG-469-F22	HLI	SAG	1107030	0.312
AG-469-N22	HLI	SAG	769192	0.311
AG-670-J16	HLI	SAG	1283623	0.31
AG-670-K23	HLI	SAG	408127	0.311
AG-670-L08	HLI	SAG	1467150	0.311
AG-670-L16	HLI	SAG	556390	0.319
AG-670-N10	HLI	SAG	1447806	0.308
AG-670-O07	HLI	SAG	1488532	0.308
AG-670-O09	HLI	SAG	653196	0.311
AG-670-O11	HLI	SAG	817477	0.314
AG-670-O13	HLI	SAG	1060280	0.308
AG-670-O17	HLI	SAG	1387582	0.309
AG-673-K21	HLI	SAG	727535	0.313
AG-673-L20	HLI	SAG	1421661	0.307
AG-673-L23	HLI	SAG	990430	0.314
AG-673-M19	HLI	SAG	1080278	0.307
AG-673-O02	HLI	SAG	1454258	0.309
AG-673-O13	HLI	SAG	778053	0.314
AG-673-P17	HLI	SAG	648779	0.315
AG-676-J23	HLI	SAG	926484	0.313
AG-676-L21	HLI	SAG	1366184	0.308
AG-676-M04	HLI	SAG	1270658	0.306
AG-676-M23	HLI	SAG	582872	0.309
AG-676-O21	HLI	SAG	1225825	0.309
AG-676-P03	HLI	SAG	979831	0.314
AG-676-P15-1	HLI	SAG	1147413	0.31
AG-676-P23	HLI	SAG	1178708	0.311
AG-679-K21	HLI	SAG	1072530	0.31
AG-679-M10	HLI	SAG	1007628	0.311
AG-679-M23	HLI	SAG	1645990	0.308
AG-679-N02	HLI	SAG	1061470	0.31
AG-679-N20	HLI	SAG	1313915	0.31
AG-679-N22	HLI	SAG	1086122	0.311
AG-679-O20	HLI	SAG	929447	0.313
AG-679-P15	HLI	SAG	1077894	0.31
AG-679-P16	HLI	SAG	828295	0.311
AG-683-K15	HLI	SAG	783804	0.31
AG-683-N17	HLI	SAG	581479	0.306
AG-683-O15	HLI	SAG	1063781	0.31
AG-683-O20	HLI	SAG	416977	0.317
AG-686-J21	HLI	SAG	1577724	0.309
AG-686-L16	HLI	SAG	644424	0.318
AG-686-M10	HLI	SAG	1172240	0.308
AG-686-O05	HLI	SAG	1088813	0.308
AG-686-P08	HLI	SAG	941462	0.309
AG-686-P16	HLI	SAG	832312	0.312
AG-686-P21	HLI	SAG	480860	0.317
EQPAC1	HLI	Isolate	1653510	0.308
MED4	HLI	Isolate	1657990	0.308
MIT9515	HLI	Isolate	1704176	0.308
AG-335-J02	HLII	SAG	489314	0.314
AG-347-B08	HLII	SAG	788178	0.309
AG-347-B23	HLII	SAG	1220092	0.315
AG-347-C10	HLII	SAG	1258105	0.311
AG-347-E03	HLII	SAG	1376825	0.313
AG-347-E23	HLII	SAG	1502555	0.313
AG-347-G18	HLII	SAG	1593016	0.312
AG-347-G20	HLII	SAG	1456849	0.313
AG-347-G22	HLII	SAG	1326614	0.314
AG-347-I04	HLII	SAG	1473772	0.314
AG-347-I06	HLII	SAG	1524652	0.313
AG-347-I15	HLII	SAG	1285259	0.314
AG-347-I19	HLII	SAG	1463307	0.315
AG-347-I21	HLII	SAG	1557900	0.314
AG-347-I22	HLII	SAG	1035590	0.322
AG-347-I23	HLII	SAG	1057338	0.311
AG-347-J05	HLII	SAG	725890	0.314
AG-347-J06	HLII	SAG	1412937	0.312
AG-347-J14	HLII	SAG	1498306	0.313
AG-347-J19	HLII	SAG	1592054	0.313
AG-347-J20	HLII	SAG	1403792	0.315
AG-347-J21	HLII	SAG	1421082	0.315
AG-347-J23	HLII	SAG	1336622	0.313
AG-347-K02	HLII	SAG	1454557	0.312
AG-347-K10	HLII	SAG	1335039	0.314
AG-347-K15	HLII	SAG	1165132	0.314
AG-347-K16	HLII	SAG	1566220	0.313
AG-347-K17	HLII	SAG	1497472	0.312
AG-347-K18	HLII	SAG	1567557	0.312
AG-347-K19	HLII	SAG	1469081	0.315
AG-347-K20	HLII	SAG	1509006	0.316
AG-347-K21	HLII	SAG	774245	0.318
AG-347-K22	HLII	SAG	866944	0.316
AG-347-K23	HLII	SAG	837619	0.317
AG-347-L02	HLII	SAG	1534788	0.313
AG-347-L13	HLII	SAG	971350	0.318
AG-347-L17	HLII	SAG	1517440	0.313
AG-347-L19	HLII	SAG	1303229	0.313
AG-347-L20	HLII	SAG	1649271	0.311
AG-347-L21	HLII	SAG	1409046	0.313
AG-347-M08	HLII	SAG	1476354	0.313
AG-347-M15	HLII	SAG	1477666	0.311
AG-347-M18	HLII	SAG	1369540	0.314
AG-347-M23	HLII	SAG	1505696	0.317
AG-347-N19	HLII	SAG	1418234	0.315
AG-347-N23	HLII	SAG	1050155	0.317
AG-347-O22	HLII	SAG	1405589	0.316
AG-355-A02	HLII	SAG	767113	0.316
AG-355-A09	HLII	SAG	1516538	0.313
AG-355-A18	HLII	SAG	1180834	0.312
AG-355-B18	HLII	SAG	1581931	0.315
AG-355-B23	HLII	SAG	1298614	0.315
AG-355-G23	HLII	SAG	1354738	0.314
AG-355-I04	HLII	SAG	1559003	0.314
AG-355-I20	HLII	SAG	1393450	0.312
AG-355-J04	HLII	SAG	1108725	0.313
AG-355-J09	HLII	SAG	1583267	0.315
AG-355-J17	HLII	SAG	873010	0.311
AG-355-J21	HLII	SAG	740959	0.31
AG-355-J23	HLII	SAG	1452025	0.314
AG-355-K03	HLII	SAG	1291877	0.317
AG-355-K10	HLII	SAG	865356	0.314
AG-355-K13	HLII	SAG	1161174	0.314
AG-355-K15	HLII	SAG	1360080	0.315
AG-355-K20	HLII	SAG	1547190	0.313
AG-355-K23	HLII	SAG	1239607	0.315
AG-355-L02	HLII	SAG	1432877	0.315
AG-355-L20	HLII	SAG	1415685	0.313
AG-355-L21	HLII	SAG	659930	0.318
AG-355-L22	HLII	SAG	1182250	0.313
AG-355-M02	HLII	SAG	1537562	0.312
AG-355-M18	HLII	SAG	1402439	0.311
AG-355-N02	HLII	SAG	1484681	0.313
AG-355-N16	HLII	SAG	1648612	0.312
AG-355-N18	HLII	SAG	1659147	0.315
AG-355-N21	HLII	SAG	498766	0.322
AG-355-N22	HLII	SAG	1481069	0.313
AG-355-N23	HLII	SAG	998790	0.322
AG-355-O17	HLII	SAG	1592611	0.313
AG-355-O19	HLII	SAG	647015	0.318
AG-355-P07	HLII	SAG	1524965	0.313
AG-355-P11	HLII	SAG	1577421	0.313
AG-355-P15	HLII	SAG	1310019	0.315
AG-355-P16	HLII	SAG	1457356	0.313
AG-355-P18	HLII	SAG	1451366	0.314
AG-355-P23	HLII	SAG	503776	0.319
AG-363-A05	HLII	SAG	792439	0.313
AG-388-A01	HLII	SAG	1546107	0.311
AG-388-F11	HLII	SAG	1499217	0.312
AG-402-A04	HLII	SAG	1300179	0.317
AG-402-C22	HLII	SAG	1171404	0.318
AG-402-F05	HLII	SAG	1629827	0.313
AG-402-G23	HLII	SAG	1207067	0.317
AG-402-I23	HLII	SAG	1416706	0.313
AG-402-K16	HLII	SAG	1668702	0.314
AG-402-K21	HLII	SAG	1635769	0.312
AG-402-K22	HLII	SAG	1522735	0.316
AG-402-L23	HLII	SAG	1662945	0.314
AG-402-M15	HLII	SAG	1605846	0.31
AG-402-N08	HLII	SAG	1614457	0.312
AG-402-N17	HLII	SAG	1144060	0.313
AG-402-N23	HLII	SAG	1311270	0.316
AG-402-O16	HLII	SAG	1493356	0.313
AG-402-O23	HLII	SAG	791578	0.314
AG-412-A14	HLII	SAG	1390573	0.311
AG-412-C21	HLII	SAG	1251759	0.312
AG-412-J13	HLII	SAG	1828325	0.314
AG-418-B17	HLII	SAG	1096370	0.316
AG-418-C17	HLII	SAG	1131705	0.315
AG-418-D13	HLII	SAG	1619825	0.312
AG-418-F08	HLII	SAG	1323692	0.315
AG-418-F16	HLII	SAG	1169063	0.312
AG-418-G18	HLII	SAG	1150210	0.313
AG-418-G23	HLII	SAG	1179322	0.313
AG-418-I20	HLII	SAG	1498119	0.313
AG-418-I21	HLII	SAG	1104520	0.316
AG-418-J17	HLII	SAG	1454284	0.314
AG-418-J19	HLII	SAG	1071668	0.317
AG-418-K17	HLII	SAG	1273010	0.314
AG-418-L19	HLII	SAG	684985	0.322
AG-418-O02	HLII	SAG	1340197	0.314
AG-418-O03	HLII	SAG	1313503	0.317
AG-418-P06	HLII	SAG	1442942	0.314
AG-418-P13	HLII	SAG	1498982	0.315
AG-424-A03	HLII	SAG	1097307	0.314
AG-424-A14	HLII	SAG	1253221	0.315
AG-424-E18	HLII	SAG	1453179	0.313
AG-424-G03	HLII	SAG	943198	0.315
AG-424-J22	HLII	SAG	1445102	0.314
AG-424-M03	HLII	SAG	1118237	0.314
AG-424-P16	HLII	SAG	1237428	0.312
AG-424-P18	HLII	SAG	1479330	0.312
AG-424-P23	HLII	SAG	1453684	0.314
AG-429-C19	HLII	SAG	604614	0.318
AG-429-E20	HLII	SAG	381172	0.316
AG-432-G10	HLII	SAG	397565	0.31
AG-432-K16	HLII	SAG	683382	0.32
AG-436-A04	HLII	SAG	1440735	0.312
AG-436-D21	HLII	SAG	1162959	0.315
AG-436-E22	HLII	SAG	1023528	0.314
AG-442-B03	HLII	SAG	1490193	0.312
AG-442-N07	HLII	SAG	1443471	0.313
AG-449-C14	HLII	SAG	1182250	0.316
AG-449-D16	HLII	SAG	704000	0.318
AG-449-D22	HLII	SAG	627479	0.317
AG-449-G23	HLII	SAG	1406930	0.314
AG-449-J16	HLII	SAG	1322195	0.315
AG-449-K21	HLII	SAG	705748	0.319
AG-449-O05	HLII	SAG	1028885	0.315
AG-455-E04	HLII	SAG	560841	0.319
AG-455-E15	HLII	SAG	824644	0.319
AG-459-A02	HLII	SAG	975842	0.314
AG-459-B06	HLII	SAG	1181521	0.314
AG-459-D04	HLII	SAG	1144341	0.315
AG-459-E08	HLII	SAG	1136400	0.31
AG-459-J14	HLII	SAG	1090331	0.314
AG-459-N19	HLII	SAG	1329883	0.315
AG-459-O09	HLII	SAG	1228265	0.314
AG-459-P20	HLII	SAG	812227	0.31
AG-469-M13	HLII	SAG	453706	0.319
AG-670-J21	HLII	SAG	712761	0.319
AG-670-M15	HLII	SAG	1169690	0.316
AG-670-M18	HLII	SAG	833491	0.32
AS9601	HLII	Isolate	1669886	0.313
B241_526B17	HLII	SAG	953382	0.315
B241_526B19	HLII	SAG	379807	0.314
B241_526B22	HLII	SAG	732620	0.317
B241_526D20	HLII	SAG	1206692	0.313
B241_526K3	HLII	SAG	891202	0.312
B241_526N9	HLII	SAG	1204989	0.312
B241_527E14	HLII	SAG	993141	0.312
B241_527E15	HLII	SAG	541419	0.315
B241_527G5	HLII	SAG	961801	0.309
B241_527I9	HLII	SAG	1095687	0.316
B241_527L15	HLII	SAG	1066191	0.315
B241_527L16	HLII	SAG	900570	0.311
B241_527L22	HLII	SAG	1437417	0.313
B241_527N11	HLII	SAG	1315966	0.313
B241_527P5	HLII	SAG	1324756	0.312
B241_528J14	HLII	SAG	1043581	0.311
B241_528J8	HLII	SAG	1507741	0.312
B241_528K19	HLII	SAG	1315885	0.313
B241_528N17	HLII	SAG	1469229	0.312
B241_528N20	HLII	SAG	1053266	0.314
B241_528N8	HLII	SAG	1250213	0.313
B241_528O2	HLII	SAG	1434672	0.31
B241_528P14	HLII	SAG	995736	0.31
B241_528P18	HLII	SAG	1341710	0.314
B241_529B19	HLII	SAG	1338985	0.314
B241_529C4	HLII	SAG	1517928	0.312
B241_529D18	HLII	SAG	1430613	0.315
B241_529J11	HLII	SAG	1247751	0.316
B241_529J15	HLII	SAG	1537452	0.312
B241_529J16	HLII	SAG	796501	0.318
B241_529O19	HLII	SAG	1244564	0.317
B243_495D8	HLII	SAG	1145287	0.315
B243_495G23	HLII	SAG	1286424	0.313
B243_495K23	HLII	SAG	1555326	0.314
B243_495L20	HLII	SAG	1522586	0.314
B243_495N16	HLII	SAG	1309578	0.312
B243_495N3	HLII	SAG	752754	0.313
B243_495N4	HLII	SAG	953833	0.315
B243_495P20	HLII	SAG	875487	0.314
B243_496A2	HLII	SAG	1332799	0.314
B243_496E10	HLII	SAG	925928	0.313
B243_496G15	HLII	SAG	1255027	0.312
B243_496M6	HLII	SAG	781996	0.314
B243_496N4	HLII	SAG	1285881	0.315
B243_497E17	HLII	SAG	494931	0.317
B243_497I20	HLII	SAG	969283	0.316
B243_497J18	HLII	SAG	1294135	0.312
B243_497N18	HLII	SAG	613403	0.318
B243_498A3	HLII	SAG	1369500	0.314
B243_498B22	HLII	SAG	1404263	0.312
B243_498B23	HLII	SAG	1097475	0.311
B243_498C16	HLII	SAG	1352122	0.312
B243_498F21	HLII	SAG	1224748	0.311
B243_498G3	HLII	SAG	909658	0.311
B243_498I20	HLII	SAG	1519301	0.313
B243_498J20	HLII	SAG	704120	0.314
B243_498L10	HLII	SAG	1184921	0.31
B243_498M14	HLII	SAG	897269	0.309
B243_498N4	HLII	SAG	1365833	0.314
B243_498N8	HLII	SAG	730093	0.313
B243_498P15	HLII	SAG	1399138	0.315
B243_498P3	HLII	SAG	1333911	0.311
B245a_518A17	HLII	SAG	1565950	0.313
B245a_518A6	HLII	SAG	1274608	0.314
B245a_518E10	HLII	SAG	1167764	0.315
B245a_518I6	HLII	SAG	1232385	0.315
B245a_518J7	HLII	SAG	1197025	0.315
B245a_518K17	HLII	SAG	1258899	0.313
B245a_518O7	HLII	SAG	1376043	0.312
B245a_519A13	HLII	SAG	1062938	0.311
B245a_519B7	HLII	SAG	662996	0.315
B245a_519C7	HLII	SAG	1237311	0.315
B245a_519D13	HLII	SAG	1205656	0.313
B245a_519E23	HLII	SAG	1043422	0.315
B245a_519G16	HLII	SAG	1164172	0.311
B245a_519L21	HLII	SAG	1281535	0.312
B245a_519O11	HLII	SAG	1186051	0.312
B245a_519O21	HLII	SAG	1180281	0.316
B245a_520B18	HLII	SAG	1221062	0.314
B245a_520D2	HLII	SAG	901923	0.314
B245a_520E22	HLII	SAG	1002753	0.311
B245a_520F22	HLII	SAG	1255354	0.315
B245a_520K10	HLII	SAG	1352328	0.316
B245a_521A19	HLII	SAG	1017037	0.311
B245a_521B10	HLII	SAG	1455696	0.312
B245a_521C8	HLII	SAG	773182	0.313
B245a_521K15	HLII	SAG	1333895	0.313
B245a_521M10	HLII	SAG	1036640	0.309
B245a_521N5	HLII	SAG	646273	0.314
B245a_521O20	HLII	SAG	1463167	0.312
B245a_521O23	HLII	SAG	761451	0.318
GP2	HLII	Isolate	1622841	0.312
HOT_208_60m	HLII	SAG	666947	0.313
HOT208_60m_805A16	HLII	SAG	877677	0.313
HOT208_60m_808A10	HLII	SAG	859780	0.312
HOT208_60m_808G21	HLII	SAG	1154262	0.314
HOT208_60m_808M21	HLII	SAG	1294322	0.311
HOT208_60m_810B23	HLII	SAG	1443321	0.311
HOT208_60m_810P02	HLII	SAG	1188098	0.313
HOT208_60m_813B04	HLII	SAG	1062928	0.313
HOT208_60m_813E23	HLII	SAG	417691	0.317
HOT208_60m_813G15	HLII	SAG	1290622	0.312
HOT208_60m_813I02	HLII	SAG	1351213	0.314
HOT208_60m_813L03	HLII	SAG	992510	0.314
HOT208_60m_813O04	HLII	SAG	820364	0.315
HOT208_60m_813O14	HLII	SAG	1206100	0.312
HOT212_60m_824C06	HLII	SAG	883194	0.312
HOT212_60m_824E10	HLII	SAG	934852	0.312
HOT212_60m_824O11	HLII	SAG	677671	0.32
HOT212_60m_826P21	HLII	SAG	1074492	0.314
JGI_01_M5	HLII	SAG	504819	0.318
JGI_02_M7	HLII	SAG	754061	0.316
MIT0604	HLII	Isolate	1780061	0.312
MIT1314	HLII	Isolate	1704447	0.312
MIT9107	HLII	Isolate	1698774	0.31
MIT9116	HLII	Isolate	1680089	0.31
MIT9123	HLII	Isolate	1696089	0.31
MIT9201	HLII	Isolate	1672416	0.313
MIT9202	HLII	Isolate	1691453	0.311
MIT9215	HLII	Isolate	1738790	0.311
MIT9301	HLII	Isolate	1641879	0.313
MIT9302	HLII	Isolate	1742512	0.311
MIT9311	HLII	Isolate	1708616	0.312
MIT9312	HLII	Isolate	1709204	0.312
MIT9314	HLII	Isolate	1689394	0.312
MIT9321	HLII	Isolate	1658664	0.312
MIT9322	HLII	Isolate	1657550	0.312
MIT9401	HLII	Isolate	1666808	0.312
RS01	HLII	Isolate	1657699	0.314
RS04	HLII	Isolate	1656322	0.314
RS50	HLII	Isolate	1656133	0.314
SB	HLII	Isolate	1668514	0.315
UH18301	HLII	Isolate	1654648	0.312
AG-418-C09	HLIII/IV	SAG	1600365	0.331
HNLC1	HLIII/IV	MAG	1569623	0.298
HNLC2	HLIII/IV	MAG	1484494	0.304
W02	HLIII/IV	SAG	1220951	0.305
W04	HLIII/IV	SAG	721981	0.298
W07	HLIII/IV	SAG	864754	0.306
W08	HLIII/IV	SAG	818462	0.313
W11	HLIII/IV	SAG	705998	0.306
AG-363-B18	HLVI	SAG	1553528	0.31
AG-363-L17	HLVI	SAG	1043499	0.324
AG-363-P06	HLVI	SAG	1694833	0.308
AG-402-K10	HLVI	SAG	1533944	0.309
AG-402-L18	HLVI	SAG	1403113	0.307
AG-409-A22	HLVI	SAG	1075198	0.312
AG-409-E23	HLVI	SAG	783108	0.32
AG-412-F02	HLVI	SAG	1291860	0.31
AG-436-B23	HLVI	SAG	716213	0.317
AG-436-C05	HLVI	SAG	1136101	0.309
AG-436-O11	HLVI	SAG	1279919	0.312
AG-449-P16	HLVI	SAG	1064203	0.314
AG-670-O19	HLVI	SAG	746243	0.313
AG-311-D23	LLI	SAG	1466304	0.35
AG-311-J23	LLI	SAG	1427538	0.351
AG-311-K21	LLI	SAG	878448	0.348
AG-315-A03	LLI	SAG	670439	0.346
AG-315-B03	LLI	SAG	957139	0.348
AG-315-C08	LLI	SAG	961761	0.347
AG-315-C22	LLI	SAG	751617	0.351
AG-315-D17	LLI	SAG	961065	0.351
AG-315-I14	LLI	SAG	851120	0.349
AG-315-J23	LLI	SAG	578346	0.352
AG-315-K21	LLI	SAG	593732	0.349
AG-315-M16	LLI	SAG	679565	0.348
AG-315-N18	LLI	SAG	874329	0.35
AG-315-O03	LLI	SAG	584193	0.344
AG-331-A01	LLI	SAG	585972	0.352
AG-331-C07	LLI	SAG	776264	0.345
AG-331-M18	LLI	SAG	1161185	0.35
AG-341-E15	LLI	SAG	670841	0.352
AG-341-I22	LLI	SAG	496310	0.351
AG-341-N05	LLI	SAG	570862	0.357
AG-363-A03	LLI	SAG	1373588	0.351
AG-363-A04	LLI	SAG	1025160	0.341
AG-363-B05	LLI	SAG	1085527	0.344
AG-363-B19	LLI	SAG	859267	0.343
AG-363-G03	LLI	SAG	1206512	0.346
AG-363-M20	LLI	SAG	858293	0.355
AG-388-L21	LLI	SAG	1411541	0.351
AG-388-O02	LLI	SAG	1665320	0.351
AG-402-A08	LLI	SAG	1594446	0.346
AG-402-A21	LLI	SAG	1669193	0.348
AG-402-B03	LLI	SAG	1720847	0.349
AG-402-B05	LLI	SAG	1762426	0.351
AG-402-B10	LLI	SAG	1097025	0.352
AG-402-B19	LLI	SAG	1548023	0.344
AG-402-C09	LLI	SAG	1626188	0.348
AG-402-E17	LLI	SAG	1328116	0.346
AG-402-G06	LLI	SAG	1489406	0.348
AG-402-G08	LLI	SAG	1630164	0.35
AG-402-G19	LLI	SAG	1282444	0.344
AG-402-I05	LLI	SAG	1824968	0.35
AG-402-I20	LLI	SAG	1697147	0.346
AG-402-I21	LLI	SAG	1729312	0.347
AG-402-I22	LLI	SAG	1264917	0.353
AG-402-J18	LLI	SAG	1204449	0.353
AG-402-K04	LLI	SAG	1378740	0.347
AG-402-K14	LLI	SAG	1649700	0.345
AG-402-L09	LLI	SAG	1617585	0.346
AG-402-L19	LLI	SAG	1117246	0.346
AG-402-L20	LLI	SAG	1757045	0.349
AG-402-M18	LLI	SAG	1623424	0.348
AG-402-M23	LLI	SAG	1682785	0.343
AG-402-N09	LLI	SAG	1538304	0.351
AG-402-N21	LLI	SAG	1364872	0.361
AG-402-O21	LLI	SAG	1757794	0.349
AG-402-P16	LLI	SAG	1587150	0.344
AG-402-P18	LLI	SAG	1848560	0.344
AG-409-A10	LLI	SAG	1583466	0.352
AG-409-D09	LLI	SAG	1218575	0.341
AG-409-D14	LLI	SAG	959905	0.353
AG-409-J03	LLI	SAG	910103	0.363
AG-409-P19	LLI	SAG	1164213	0.356
AG-412-G19	LLI	SAG	1568926	0.351
AG-412-O03	LLI	SAG	1527011	0.355
AG-424-E20	LLI	SAG	1273735	0.353
AG-432-A07	LLI	SAG	740276	0.356
AG-432-B15	LLI	SAG	1004026	0.349
AG-432-E11	LLI	SAG	955702	0.351
AG-432-K17	LLI	SAG	824790	0.348
AG-436-C14	LLI	SAG	1721468	0.346
AG-436-J02	LLI	SAG	1048913	0.343
AG-455-B05	LLI	SAG	931365	0.352
AG-455-G08	LLI	SAG	913442	0.354
AG-459-C18	LLI	SAG	896699	0.353
AG-459-P07	LLI	SAG	1417200	0.35
AG-673-K22	LLI	SAG	1195273	0.353
AG-679-I23	LLI	SAG	1470552	0.353
MIT0801	LLI	Isolate	1929203	0.349
MIT0912	LLI	Isolate	1898947	0.348
MIT0913	LLI	Isolate	1877877	0.348
MIT0915	LLI	Isolate	1988105	0.355
MIT0917	LLI	Isolate	1924674	0.346
MIT1013	LLI	Isolate	2046712	0.345
MIT1214	LLI	Isolate	1934849	0.348
MIT1223	LLI	Isolate	1795922	0.357
NATL1A	LLI	Isolate	1864731	0.35
NATL2A	LLI	Isolate	1842899	0.351
PAC1	LLI	Isolate	1838292	0.351
AG-363-B11	LLII/III	SAG	1493848	0.365
AG-363-C02	LLII/III	SAG	1420347	0.349
AG-363-G23	LLII/III	SAG	646218	0.354
AG-363-I21	LLII/III	SAG	1261126	0.363
AG-402-G10	LLII/III	SAG	1620738	0.372
AG-409-D06	LLII/III	SAG	532342	0.359
AG-409-F19	LLII/III	SAG	912028	0.374
AG-409-K04	LLII/III	SAG	1414612	0.348
AG-409-L21	LLII/III	SAG	1341328	0.352
AG-412-P08	LLII/III	SAG	1545470	0.371
AG-436-C13	LLII/III	SAG	1551218	0.351
AG-436-K22	LLII/III	SAG	1265112	0.368
AG-436-M02	LLII/III	SAG	1501005	0.362
AG-436-O09	LLII/III	SAG	1191806	0.374
AG-436-O17	LLII/III	SAG	773737	0.362
AG-436-O20	LLII/III	SAG	762820	0.367
LG	LLII/III	Isolate	1754063	0.364
MIT0602	LLII/III	Isolate	1750918	0.363
MIT0603	LLII/III	Isolate	1749126	0.363
MIT0918	LLII/III	Isolate	1789313	0.346
MIT1304	LLII/III	Isolate	1762159	0.354
SS120	LLII/III	Isolate	1751080	0.364
SS2	LLII/III	Isolate	1752772	0.364
SS35	LLII/III	Isolate	1751015	0.364
SS51	LLII/III	Isolate	1746977	0.364
SS52	LLII/III	Isolate	1754053	0.364
AG-363-M21	LLII/III	SAG	1161170	0.357
AG-363-N03	LLII/III	SAG	735386	0.373
AG-363-N16	LLII/III	SAG	1398838	0.354
AG-402-G22	LLII/III	SAG	1455911	0.374
AG-409-A23	LLII/III	SAG	489435	0.375
AG-409-J23	LLII/III	SAG	640246	0.372
AG-432-D11	LLII/III	SAG	981073	0.355
MIT0601	LLII/III	Isolate	1707342	0.37
MIT0919	LLII/III	Isolate	1716770	0.37
MIT9211	LLII/III	Isolate	1688963	0.38
150NLHA	LLIV	Isolate	2506893	0.506
150SLHA	LLIV	Isolate	2535504	0.506
150SLHB	LLIV	Isolate	2441793	0.508
AG-412-I05	LLIV	SAG	2134671	0.493
AG-412-I20	LLIV	SAG	1484224	0.498
AG-412-L10	LLIV	SAG	1639124	0.503
AG-432-D09	LLIV	SAG	882702	0.512
AG-436-J08	LLIV	SAG	906601	0.489
AG-436-P23	LLIV	SAG	1715567	0.505
AG-463-F02	LLIV	SAG	1098046	0.507
AG-463-P23	LLIV	SAG	823439	0.505
JGI_02_N20	LLIV	SAG	753236	0.497
MIT0701	LLIV	Isolate	2588753	0.506
MIT0702	LLIV	Isolate	2573588	0.506
MIT0703	LLIV	Isolate	2566745	0.506
MIT1205	LLIV	Isolate	2515833	0.5
MIT1227	LLIV	Isolate	2507017	0.508
MIT1303	LLIV	Isolate	2549125	0.505
MIT1306	LLIV	Isolate	2497208	0.505
MIT1312	LLIV	Isolate	2540661	0.505
MIT1313	LLIV	Isolate	2585171	0.5
MIT1318	LLIV	Isolate	2580895	0.5
MIT1320	LLIV	Isolate	2493406	0.503
MIT1323	LLIV	Isolate	2431564	0.506
MIT1327	LLIV	Isolate	2579618	0.503
MIT1342	LLIV	Isolate	2541084	0.503
MIT1418	LLIV	Isolate	2582410	0.501
MIT9303	LLIV	Isolate	2682675	0.5
MIT9313	LLIV	Isolate	2410873	0.507
AG-363-A06	LLVII	SAG	920375	0.385
AG-363-A15	LLVII	SAG	992663	0.396
AG-363-A16	LLVII	SAG	1743005	0.399
AG-363-B04	LLVII	SAG	1503418	0.383
AG-363-C20	LLVII	SAG	1750072	0.386
AG-363-I04	LLVII	SAG	1002749	0.372
AG-363-J23	LLVII	SAG	1314955	0.391
AG-363-K07	LLVII	SAG	1737776	0.397
AG-363-L02	LLVII	SAG	780919	0.407
AG-363-L19	LLVII	SAG	763517	0.371
AG-363-M17	LLVII	SAG	1406914	0.4
AG-363-N20	LLVII	SAG	1457281	0.4
AG-363-O06	LLVII	SAG	1419431	0.396
AG-363-O15	LLVII	SAG	1342813	0.386
AG-363-O16	LLVII	SAG	1348350	0.397
AG-363-O21	LLVII	SAG	731500	0.4
AG-363-P01	LLVII	SAG	1272788	0.388
AG-363-P08	LLVII	SAG	1583192	0.396
AG-363-P15	LLVII	SAG	1114947	0.398
AG-363-P19	LLVII	SAG	1781405	0.397
AG-402-K05	LLVII	SAG	1029944	0.384
AG-409-A19	LLVII	SAG	1330441	0.401
AG-409-B05	LLVII	SAG	1797579	0.389
AG-409-B13	LLVII	SAG	1450612	0.411
AG-409-B20	LLVII	SAG	856961	0.41
AG-409-C21	LLVII	SAG	877608	0.376
AG-409-D20	LLVII	SAG	897509	0.386
AG-409-E05	LLVII	SAG	543211	0.423
AG-409-G20	LLVII	SAG	1503784	0.384
AG-409-I11	LLVII	SAG	1332790	0.376
AG-409-I21	LLVII	SAG	643297	0.39
AG-409-J11	LLVII	SAG	628943	0.39
AG-409-J16	LLVII	SAG	1843369	0.402
AG-409-J19	LLVII	SAG	1411358	0.387
AG-409-L14	LLVII	SAG	1145608	0.386
AG-409-L18	LLVII	SAG	1775338	0.405
AG-409-M05	LLVII	SAG	1692760	0.407
AG-409-N21	LLVII	SAG	1280359	0.39
AG-409-O23	LLVII	SAG	1382535	0.42
AG-409-P01	LLVII	SAG	1783663	0.419
AG-409-P03	LLVII	SAG	1359580	0.414
AG-432-O20	LLVII	SAG	440284	0.39
AG-436-N08	LLVII	SAG	849890	0.371
AG-463-F15	LLVII	SAG	1076628	0.406
AG-463-I04	LLVII	SAG	521117	0.397
AG-463-J16	LLVII	SAG	717740	0.413
AG-463-L06	LLVII	SAG	791672	0.391
AG-463-N15	LLVII	SAG	840300	0.407
AG-463-P14	LLVII	SAG	1135631	0.404
MIT1300	LLVII	Isolate	1855146	0.414
MIT1307	LLVII	Isolate	2032419	0.399
MIT1341	LLVII	Isolate	1937096	0.401
UBA1269	LLVII	MAG	1606016	0.551
BL107	Syn	Isolate	2285034	0.54205
CC9311	Syn	Isolate	2606748	0.524473
CC9605	Syn	Isolate	2510659	0.592176
CC9616	Syn	Isolate	2645910	0.565193
CC9902	Syn	Isolate	2234828	0.541645
KORDI-100	Syn	Isolate	2789000	0.574981
KORDI-49	Syn	Isolate	2585813	0.613678
KORDI-52	Syn	Isolate	2572069	0.590853
RCC307	Syn	Isolate	2224914	0.608435
RS9916	Syn	Isolate	2664873	0.597981
RS9917	Syn	Isolate	2584918	0.643252
WH7803	Syn	Isolate	2366980	0.60236
WH8020	Syn	Isolate	2661166	0.531201
WH8102	Syn	Isolate	2434428	0.594126
WH8103	Syn	Isolate	2429688	0.594737
WH8109	Syn	Isolate	2111515	0.600861
AG-420-M02	Syn		890062	0.590255
AG-670-A04	Syn		1188716	0.585214
AG-670-A05	Syn		2005017	0.573924
AG-670-A19	Syn		1348818	0.584702
AG-670-B23	Syn		2266122	0.569138
AG-670-D07	Syn		1514310	0.560485
AG-670-F04	Syn		2247766	0.527207
AG-670-F22	Syn		1971543	0.563565
AG-670-G20	Syn		970395	0.581921
AG-673-A03	Syn		1867264	0.56051
AG-673-A10	Syn		1605296	0.554454
AG-673-B04	Syn		1402151	0.556456
AG-673-B08	Syn		1566036	0.553791
AG-673-D02	Syn		2201799	0.558455
AG-673-F03	Syn		2004490	0.55945
AG-676-A21	Syn		1887431	0.564037
AG-676-C06	Syn		2044761	0.558626
AG-676-E23	Syn		1604488	0.563991
AG-676-F02	Syn		1527331	0.554189
AG-679-A02	Syn		1747571	0.554142
AG-679-A04	Syn		2278993	0.546171
AG-679-B05	Syn		1875601	0.562323
AG-679-B21	Syn		1025533	0.549959
AG-679-C18	Syn		2626211	0.493394
AG-679-D13	Syn		2062147	0.560575
AG-679-E23	Syn		1993060	0.561457
AG-683-A03	Syn		1541395	0.526966
AG-683-A22	Syn		1031668	0.521173
AG-683-B03	Syn		1109525	0.51969
AG-683-B21	Syn		1434371	0.532727
AG-683-C23	Syn		1914326	0.529328
AG-683-F20	Syn		972807	0.556562
AG-683-G11	Syn		1287575	0.556126
AG-686-A03	Syn		1558360	0.52913
AG-686-B21	Syn		1849691	0.527374
AG-686-C21	Syn		1053969	0.528852
AG-686-F08	Syn		1578770	0.522074
ARS1019	Syn		2260210	0.557814
CB0101	Syn		2681441	0.642382
CB0205	Syn		2418295	0.629891
CPC100	Syn		1142703	0.568195
CPC35	Syn		1625852	0.550896
EAC657	Syn		2189188	0.57983
GFB01	Syn		2335280	0.677709
MED650	Syn		1803804	0.58846
MED850	Syn		1935913	0.575769
MIT9504	Syn		3087293	0.554336
MIT9508	Syn		2502434	0.560493
MIT9509	Syn		3087928	0.554242
NAT40	Syn		2213321	0.586652
NP17	Syn		2232102	0.502769
REDSEA-S01_B1	Syn		1799133	0.627605
REDSEA-S02_B4	Syn		1776303	0.627572
RS344	Syn		1343288	0.622054
SAT82	Syn		1036905	0.586088
TMED155	Syn		1401196	0.622111
TMED185	Syn		1424566	0.611219
TMED187	Syn		1839991	0.595769
TMED19	Syn		2074877	0.601285
TMED90	Syn		1781048	0.594381
WH5701	Syn		3142170	0.609415
WH7805	Syn		2625504	0.57495
WH8016	Syn		2689002	0.541161

### Sheet: pro-chitin-genes
cog_id	pro_cls_id	bin_id	pro_seq_id	clade	clade_n	pathway	gene_short	n
COG3023	CB0101_01484	150NLHA	150NLHA_01588	LLIV	29	PG-rec	AmpD	1
COG3023	CB0101_01484	150SLHA	150SLHA_01898	LLIV	29	PG-rec	AmpD	1
COG3023	CB0101_01484	150SLHB	150SLHB_01115	LLIV	29	PG-rec	AmpD	1
COG3023	CB0101_01484	AG-363-L02	AG-363-L02_00469	LLVII	53	PG-rec	AmpD	1
COG3023	CB0101_01484	AG-363-P08	AG-363-P08_01475	LLVII	53	PG-rec	AmpD	1
COG3023	AG-409-L21_00627	AG-409-L21	AG-409-L21_00627	LLII/III	36	PG-rec	AmpD	1
COG3023	CB0101_01484	AG-409-M05	AG-409-M05_00419	LLVII	53	PG-rec	AmpD	1
COG3023	CB0101_01484	AG-412-I05	AG-412-I05_00310	LLIV	29	PG-rec	AmpD	1
COG3023	CB0101_01484	AG-412-I20	AG-412-I20_00518	LLIV	29	PG-rec	AmpD	1
COG3023	CB0101_01484	AG-412-L10	AG-412-L10_01600	LLIV	29	PG-rec	AmpD	1
COG3023	CB0101_01484	AG-436-P23	AG-436-P23_01133	LLIV	29	PG-rec	AmpD	1
COG3023	CB0101_01484	AG-463-L06	AG-463-L06_00487	LLVII	53	PG-rec	AmpD	1
COG3023	CB0101_01484	AG-463-P23	AG-463-P23_00797	LLIV	29	PG-rec	AmpD	1
COG3023	CB0101_01484	AG-670-A05	AG-670-A05_00264	Syn	79	PG-rec	AmpD	1
COG3023	CB0101_01484	AG-670-D07	AG-670-D07_00873	Syn	79	PG-rec	AmpD	1
COG3023	CB0101_01484	AG-670-F04	AG-670-F04_00093	Syn	79	PG-rec	AmpD	1
COG3023	CB0101_01484	AG-670-F22	AG-670-F22_02165	Syn	79	PG-rec	AmpD	1
COG3023	CB0101_01484	AG-673-A03	AG-673-A03_01111	Syn	79	PG-rec	AmpD	1
COG3023	CB0101_01484	AG-673-A03	AG-673-A03_01475	Syn	79	PG-rec	AmpD	1
COG3023	CB0101_01484	AG-673-A10	AG-673-A10_00150	Syn	79	PG-rec	AmpD	1
COG3023	CB0101_01484	AG-673-B04	AG-673-B04_00180	Syn	79	PG-rec	AmpD	1
COG3023	CB0101_01484	AG-673-D02	AG-673-D02_01874	Syn	79	PG-rec	AmpD	1
COG3023	CB0101_01484	AG-673-F03	AG-673-F03_00494	Syn	79	PG-rec	AmpD	1
COG3023	CB0101_01484	AG-673-F03	AG-673-F03_01293	Syn	79	PG-rec	AmpD	1
COG3023	CB0101_01484	AG-676-A21	AG-676-A21_00786	Syn	79	PG-rec	AmpD	1
COG3023	CB0101_01484	AG-676-A21	AG-676-A21_01610	Syn	79	PG-rec	AmpD	1
COG3023	CB0101_01484	AG-676-C06	AG-676-C06_00901	Syn	79	PG-rec	AmpD	1
COG3023	CB0101_01484	AG-676-C06	AG-676-C06_01899	Syn	79	PG-rec	AmpD	1
COG3023	CB0101_01484	AG-676-E23	AG-676-E23_00925	Syn	79	PG-rec	AmpD	1
COG3023	CB0101_01484	AG-676-E23	AG-676-E23_01358	Syn	79	PG-rec	AmpD	1
COG3023	CB0101_01484	AG-679-A02	AG-679-A02_00601	Syn	79	PG-rec	AmpD	1
COG3023	CB0101_01484	AG-679-B05	AG-679-B05_00069	Syn	79	PG-rec	AmpD	1
COG3023	CB0101_01484	AG-679-B21	AG-679-B21_00735	Syn	79	PG-rec	AmpD	1
COG3023	CB0101_01484	AG-679-C18	AG-679-C18_01826	Syn	79	PG-rec	AmpD	1
COG3023	CB0101_01484	AG-679-D13	AG-679-D13_00577	Syn	79	PG-rec	AmpD	1
COG3023	CB0101_01484	AG-679-E23	AG-679-E23_00849	Syn	79	PG-rec	AmpD	1
COG3023	CB0101_01484	AG-679-E23	AG-679-E23_00982	Syn	79	PG-rec	AmpD	1
COG3023	CB0101_01484	AG-683-B21	AG-683-B21_01455	Syn	79	PG-rec	AmpD	1
COG3023	CB0101_01484	AG-683-C23	AG-683-C23_01855	Syn	79	PG-rec	AmpD	1
COG3023	CB0101_01484	AG-683-F20	AG-683-F20_00410	Syn	79	PG-rec	AmpD	1
COG3023	CB0101_01484	AG-683-G11	AG-683-G11_00293	Syn	79	PG-rec	AmpD	1
COG3023	CB0101_01484	AG-686-B21	AG-686-B21_00283	Syn	79	PG-rec	AmpD	1
COG3023	CB0101_01484	AG-686-F08	AG-686-F08_00247	Syn	79	PG-rec	AmpD	1
COG3023	CB0101_01484	ARS1019	ARS1019_00309	Syn	79	PG-rec	AmpD	1
COG3023	CB0101_01484	BL107	BL107_01627	Syn	79	PG-rec	AmpD	1
COG3023	CB0101_01484	CB0101	CB0101_01484	Syn	79	PG-rec	AmpD	1
COG3023	CB0101_01484	CB0205	CB0205_00668	Syn	79	PG-rec	AmpD	1
COG3023	CB0101_01484	CB0205	CB0205_01179	Syn	79	PG-rec	AmpD	1
COG3023	CB0101_01484	CC9311	CC9311_01381	Syn	79	PG-rec	AmpD	1
COG3023	CB0101_01484	CC9605	CC9605_01502	Syn	79	PG-rec	AmpD	1
COG3023	CB0101_01484	CC9616	CC9616_00895	Syn	79	PG-rec	AmpD	1
COG3023	CB0101_01484	CC9902	CC9902_01185	Syn	79	PG-rec	AmpD	1
COG3023	CB0101_01484	CPC100	CPC100_01208	Syn	79	PG-rec	AmpD	1
COG3023	CB0101_01484	EAC657	EAC657_01200	Syn	79	PG-rec	AmpD	1
COG3023	CB0101_01484	KORDI-100	KORDI-100_01754	Syn	79	PG-rec	AmpD	1
COG3023	CB0101_01484	KORDI-49	KORDI-49_00363	Syn	79	PG-rec	AmpD	1
COG3023	CB0101_01484	KORDI-52	KORDI-52_01866	Syn	79	PG-rec	AmpD	1
COG3023	CB0101_01484	MED650	MED650_01103	Syn	79	PG-rec	AmpD	1
COG3023	CB0101_01484	MED850	MED850_01534	Syn	79	PG-rec	AmpD	1
COG3023	CB0101_01484	MIT0701	MIT0701_02263	LLIV	29	PG-rec	AmpD	1
COG3023	CB0101_01484	MIT0702	MIT0702_02324	LLIV	29	PG-rec	AmpD	1
COG3023	CB0101_01484	MIT0703	MIT0703_02480	LLIV	29	PG-rec	AmpD	1
COG3023	CB0101_01484	MIT1205	MIT1205_01056	LLIV	29	PG-rec	AmpD	1
COG3023	CB0101_01484	MIT1227	MIT1227_02564	LLIV	29	PG-rec	AmpD	1
COG3023	CB0101_01484	MIT1303	MIT1303_00901	LLIV	29	PG-rec	AmpD	1
COG3023	CB0101_01484	MIT1306	MIT1306_01153	LLIV	29	PG-rec	AmpD	1
COG3023	CB0101_01484	MIT1312	MIT1312_02483	LLIV	29	PG-rec	AmpD	1
COG3023	CB0101_01484	MIT1313	MIT1313_01733	LLIV	29	PG-rec	AmpD	1
COG3023	CB0101_01484	MIT1318	MIT1318_01513	LLIV	29	PG-rec	AmpD	1
COG3023	CB0101_01484	MIT1320	MIT1320_01054	LLIV	29	PG-rec	AmpD	1
COG3023	CB0101_01484	MIT1323	MIT1323_01747	LLIV	29	PG-rec	AmpD	1
COG3023	CB0101_01484	MIT1327	MIT1327_01740	LLIV	29	PG-rec	AmpD	1
COG3023	CB0101_01484	MIT1341	MIT1341_00783	LLVII	53	PG-rec	AmpD	1
COG3023	CB0101_01484	MIT1342	MIT1342_01640	LLIV	29	PG-rec	AmpD	1
COG3023	CB0101_01484	MIT1418	MIT1418_00096	LLIV	29	PG-rec	AmpD	1
COG3023	CB0101_01484	MIT9303	MIT9303_01391	LLIV	29	PG-rec	AmpD	1
COG3023	CB0101_01484	MIT9313	MIT9313_00797	LLIV	29	PG-rec	AmpD	1
COG3023	CB0101_01484	MIT9504	MIT9504_00417	Syn	79	PG-rec	AmpD	1
COG3023	CB0101_01484	MIT9504	MIT9504_01666	Syn	79	PG-rec	AmpD	1
COG3023	CB0101_01484	MIT9508	MIT9508_00421	Syn	79	PG-rec	AmpD	1
COG3023	CB0101_01484	MIT9508	MIT9508_01237	Syn	79	PG-rec	AmpD	1
COG3023	CB0101_01484	MIT9509	MIT9509_01683	Syn	79	PG-rec	AmpD	1
COG3023	CB0101_01484	MIT9509	MIT9509_01869	Syn	79	PG-rec	AmpD	1
COG3023	CB0101_01484	NAT40	NAT40_00104	Syn	79	PG-rec	AmpD	1
COG3023	CB0101_01484	NP17	NP17_01310	Syn	79	PG-rec	AmpD	1
COG3023	CB0101_01484	RCC307	RCC307_00964	Syn	79	PG-rec	AmpD	1
COG3023	CB0101_01484	RCC307	RCC307_01368	Syn	79	PG-rec	AmpD	1
COG3023	CB0101_01484	REDSEA-S01_B1	REDSEA-S01_B1_00975	Syn	79	PG-rec	AmpD	1
COG3023	CB0101_01484	REDSEA-S02_B4	REDSEA-S02_B4_00401	Syn	79	PG-rec	AmpD	1
COG3023	CB0101_01484	RS9916	RS9916_00137	Syn	79	PG-rec	AmpD	1
COG3023	CB0101_01484	RS9916	RS9916_00813	Syn	79	PG-rec	AmpD	1
COG3023	CB0101_01484	RS9917	RS9917_02490	Syn	79	PG-rec	AmpD	1
COG3023	CB0101_01484	TMED155	TMED155_00072	Syn	79	PG-rec	AmpD	1
COG3023	CB0101_01484	TMED155	TMED155_01287	Syn	79	PG-rec	AmpD	1
COG3023	CB0101_01484	TMED185	TMED185_00630	Syn	79	PG-rec	AmpD	1
COG3023	CB0101_01484	TMED185	TMED185_00717	Syn	79	PG-rec	AmpD	1
COG3023	CB0101_01484	TMED187	TMED187_00780	Syn	79	PG-rec	AmpD	1
COG3023	CB0101_01484	TMED187	TMED187_01370	Syn	79	PG-rec	AmpD	1
COG3023	CB0101_01484	TMED19	TMED19_01581	Syn	79	PG-rec	AmpD	1
COG3023	CB0101_01484	TMED19	TMED19_01913	Syn	79	PG-rec	AmpD	1
COG3023	CB0101_01484	UBA1269	UBA1269_00778	LLVII	53	PG-rec	AmpD	1
COG3023	CB0101_01484	UBA1269	UBA1269_01296	LLVII	53	PG-rec	AmpD	1
COG3023	CB0101_01484	WH5701	WH5701_02528	Syn	79	PG-rec	AmpD	1
COG3023	CB0101_01484	WH5701	WH5701_03135	Syn	79	PG-rec	AmpD	1
COG3023	CB0101_01484	WH7803	WH7803_01288	Syn	79	PG-rec	AmpD	1
COG3023	CB0101_01484	WH7805	WH7805_00500	Syn	79	PG-rec	AmpD	1
COG3023	CB0101_01484	WH8016	WH8016_01985	Syn	79	PG-rec	AmpD	1
COG3023	CB0101_01484	WH8020	WH8020_00867	Syn	79	PG-rec	AmpD	1
COG3023	CB0101_01484	WH8102	WH8102_01354	Syn	79	PG-rec	AmpD	1
COG3023	CB0101_01484	WH8103	WH8103_01310	Syn	79	PG-rec	AmpD	1
COG3023	CB0101_01484	WH8109	WH8109_01127	Syn	79	PG-rec	AmpD	1
COG2377	CB0205_02591	150NLHA	150NLHA_00019	LLIV	29	PG-rec	AnmK	1
COG2377	CB0205_02591	150SLHA	150SLHA_00239	LLIV	29	PG-rec	AnmK	1
COG2377	CB0205_02591	150SLHB	150SLHB_00840	LLIV	29	PG-rec	AnmK	1
COG2377	CB0205_02591	AG-311-D23	AG-311-D23_00286	LLI	87	PG-rec	AnmK	1
COG2377	CB0205_02591	AG-311-K21	AG-311-K21_00502	LLI	87	PG-rec	AnmK	1
COG2377	CB0205_02591	AG-315-A03	AG-315-A03_00271	LLI	87	PG-rec	AnmK	1
COG2377	CB0205_02591	AG-315-B03	AG-315-B03_00370	LLI	87	PG-rec	AnmK	1
COG2377	CB0205_02591	AG-315-C08	AG-315-C08_00727	LLI	87	PG-rec	AnmK	1
COG2377	CB0205_02591	AG-315-C22	AG-315-C22_00454	LLI	87	PG-rec	AnmK	1
COG2377	CB0205_02591	AG-315-D17	AG-315-D17_00042	LLI	87	PG-rec	AnmK	1
COG2377	CB0205_02591	AG-315-J23	AG-315-J23_00529	LLI	87	PG-rec	AnmK	1
COG2377	CB0205_02591	AG-315-M16	AG-315-M16_00236	LLI	87	PG-rec	AnmK	1
COG2377	CB0205_02591	AG-315-N18	AG-315-N18_00903	LLI	87	PG-rec	AnmK	1
COG2377	CB0205_02591	AG-331-A01	AG-331-A01_00141	LLI	87	PG-rec	AnmK	1
COG2377	CB0205_02591	AG-341-E15	AG-341-E15_00583	LLI	87	PG-rec	AnmK	1
COG2377	CB0205_02591	AG-341-N05	AG-341-N05_00186	LLI	87	PG-rec	AnmK	1
COG2377	CB0205_02591	AG-363-A03	AG-363-A03_00099	LLI	87	PG-rec	AnmK	1
COG2377	CB0205_02591	AG-363-A06	AG-363-A06_00382	LLVII	53	PG-rec	AnmK	1
COG2377	CB0205_02591	AG-363-A16	AG-363-A16_00877	LLVII	53	PG-rec	AnmK	1
COG2377	CB0205_02591	AG-363-C20	AG-363-C20_00214	LLVII	53	PG-rec	AnmK	1
COG2377	CB0205_02591	AG-363-I04	AG-363-I04_00378	LLVII	53	PG-rec	AnmK	1
COG2377	CB0205_02591	AG-363-I21	AG-363-I21_00304	LLII/III	36	PG-rec	AnmK	1
COG2377	CB0205_02591	AG-363-J23	AG-363-J23_00189	LLVII	53	PG-rec	AnmK	1
COG2377	CB0205_02591	AG-363-K07	AG-363-K07_00639	LLVII	53	PG-rec	AnmK	1
COG2377	CB0205_02591	AG-363-M17	AG-363-M17_00170	LLVII	53	PG-rec	AnmK	1
COG2377	CB0205_02591	AG-363-M21	AG-363-M21_00994	LLII/III	36	PG-rec	AnmK	1
COG2377	CB0205_02591	AG-363-N03	AG-363-N03_00294	LLII/III	36	PG-rec	AnmK	1
COG2377	CB0205_02591	AG-363-N20	AG-363-N20_01410	LLVII	53	PG-rec	AnmK	1
COG2377	CB0205_02591	AG-363-O06	AG-363-O06_00817	LLVII	53	PG-rec	AnmK	1
COG2377	CB0205_02591	AG-363-O15	AG-363-O15_00534	LLVII	53	PG-rec	AnmK	1
COG2377	CB0205_02591	AG-363-O16	AG-363-O16_00166	LLVII	53	PG-rec	AnmK	1
COG2377	CB0205_02591	AG-363-O21	AG-363-O21_00671	LLVII	53	PG-rec	AnmK	1
COG2377	CB0205_02591	AG-363-P01	AG-363-P01_01164	LLVII	53	PG-rec	AnmK	1
COG2377	CB0205_02591	AG-363-P08	AG-363-P08_01554	LLVII	53	PG-rec	AnmK	1
COG2377	CB0205_02591	AG-363-P15	AG-363-P15_00263	LLVII	53	PG-rec	AnmK	1
COG2377	CB0205_02591	AG-363-P19	AG-363-P19_01501	LLVII	53	PG-rec	AnmK	1
COG2377	CB0205_02591	AG-388-L21	AG-388-L21_00976	LLI	87	PG-rec	AnmK	1
COG2377	CB0205_02591	AG-388-O02	AG-388-O02_00240	LLI	87	PG-rec	AnmK	1
COG2377	CB0205_02591	AG-402-A08	AG-402-A08_01769	LLI	87	PG-rec	AnmK	1
COG2377	CB0205_02591	AG-402-A21	AG-402-A21_00311	LLI	87	PG-rec	AnmK	1
COG2377	AG-402-B05_00386	AG-402-B05	AG-402-B05_00386	LLI	87	PG-rec	AnmK	1
COG2377	AG-402-B05_00387	AG-402-B05	AG-402-B05_00387	LLI	87	PG-rec	AnmK	1
COG2377	CB0205_02591	AG-402-B10	AG-402-B10_00589	LLI	87	PG-rec	AnmK	1
COG2377	CB0205_02591	AG-402-C09	AG-402-C09_00074	LLI	87	PG-rec	AnmK	1
COG2377	CB0205_02591	AG-402-G06	AG-402-G06_00146	LLI	87	PG-rec	AnmK	1
COG2377	CB0205_02591	AG-402-G08	AG-402-G08_01381	LLI	87	PG-rec	AnmK	1
COG2377	CB0205_02591	AG-402-G10	AG-402-G10_01327	LLII/III	36	PG-rec	AnmK	1
COG2377	CB0205_02591	AG-402-G22	AG-402-G22_00524	LLII/III	36	PG-rec	AnmK	1
COG2377	CB0205_02591	AG-402-I05	AG-402-I05_00589	LLI	87	PG-rec	AnmK	1
COG2377	CB0205_02591	AG-402-I20	AG-402-I20_00714	LLI	87	PG-rec	AnmK	1
COG2377	CB0205_02591	AG-402-I21	AG-402-I21_01414	LLI	87	PG-rec	AnmK	1
COG2377	CB0205_02591	AG-402-J18	AG-402-J18_00184	LLI	87	PG-rec	AnmK	1
COG2377	CB0205_02591	AG-402-K05	AG-402-K05_00354	LLVII	53	PG-rec	AnmK	1
COG2377	CB0205_02591	AG-402-K14	AG-402-K14_00913	LLI	87	PG-rec	AnmK	1
COG2377	CB0205_02591	AG-402-L09	AG-402-L09_00952	LLI	87	PG-rec	AnmK	1
COG2377	CB0205_02591	AG-402-L19	AG-402-L19_01088	LLI	87	PG-rec	AnmK	1
COG2377	CB0205_02591	AG-402-L20	AG-402-L20_00162	LLI	87	PG-rec	AnmK	1
COG2377	CB0205_02591	AG-402-M18	AG-402-M18_01715	LLI	87	PG-rec	AnmK	1
COG2377	CB0205_02591	AG-402-M23	AG-402-M23_01156	LLI	87	PG-rec	AnmK	1
COG2377	CB0205_02591	AG-402-N09	AG-402-N09_00799	LLI	87	PG-rec	AnmK	1
COG2377	CB0205_02591	AG-402-O21	AG-402-O21_01761	LLI	87	PG-rec	AnmK	1
COG2377	CB0205_02591	AG-402-P16	AG-402-P16_00224	LLI	87	PG-rec	AnmK	1
COG2377	CB0205_02591	AG-402-P18	AG-402-P18_01329	LLI	87	PG-rec	AnmK	1
COG2377	CB0205_02591	AG-409-A10	AG-409-A10_00438	LLI	87	PG-rec	AnmK	1
COG2377	CB0205_02591	AG-409-A19	AG-409-A19_00406	LLVII	53	PG-rec	AnmK	1
COG2377	CB0205_02591	AG-409-B13	AG-409-B13_01049	LLVII	53	PG-rec	AnmK	1
COG2377	CB0205_02591	AG-409-B20	AG-409-B20_00492	LLVII	53	PG-rec	AnmK	1
COG2377	CB0205_02591	AG-409-C21	AG-409-C21_00064	LLVII	53	PG-rec	AnmK	1
COG2377	CB0205_02591	AG-409-D06	AG-409-D06_00554	LLII/III	36	PG-rec	AnmK	1
COG2377	CB0205_02591	AG-409-D09	AG-409-D09_00363	LLI	87	PG-rec	AnmK	1
COG2377	CB0205_02591	AG-409-D14	AG-409-D14_00406	LLI	87	PG-rec	AnmK	1
COG2377	CB0205_02591	AG-409-D20	AG-409-D20_00576	LLVII	53	PG-rec	AnmK	1
COG2377	CB0205_02591	AG-409-E05	AG-409-E05_00392	LLVII	53	PG-rec	AnmK	1
COG2377	CB0205_02591	AG-409-F19	AG-409-F19_00966	LLII/III	36	PG-rec	AnmK	1
COG2377	CB0205_02591	AG-409-G20	AG-409-G20_00745	LLVII	53	PG-rec	AnmK	1
COG2377	CB0205_02591	AG-409-J11	AG-409-J11_00339	LLVII	53	PG-rec	AnmK	1
COG2377	CB0205_02591	AG-409-J16	AG-409-J16_01652	LLVII	53	PG-rec	AnmK	1
COG2377	CB0205_02591	AG-409-J19	AG-409-J19_00537	LLVII	53	PG-rec	AnmK	1
COG2377	CB0205_02591	AG-409-K04	AG-409-K04_01182	LLII/III	36	PG-rec	AnmK	1
COG2377	CB0205_02591	AG-409-L14	AG-409-L14_00569	LLVII	53	PG-rec	AnmK	1
COG2377	CB0205_02591	AG-409-L18	AG-409-L18_01060	LLVII	53	PG-rec	AnmK	1
COG2377	CB0205_02591	AG-409-L21	AG-409-L21_00125	LLII/III	36	PG-rec	AnmK	1
COG2377	CB0205_02591	AG-409-M05	AG-409-M05_00370	LLVII	53	PG-rec	AnmK	1
COG2377	CB0205_02591	AG-409-N21	AG-409-N21_00738	LLVII	53	PG-rec	AnmK	1
COG2377	CB0205_02591	AG-409-P01	AG-409-P01_01381	LLVII	53	PG-rec	AnmK	1
COG2377	CB0205_02591	AG-409-P03	AG-409-P03_00193	LLVII	53	PG-rec	AnmK	1
COG2377	CB0205_02591	AG-412-G19	AG-412-G19_00109	LLI	87	PG-rec	AnmK	1
COG2377	CB0205_02591	AG-412-O03	AG-412-O03_01595	LLI	87	PG-rec	AnmK	1
COG2377	CB0205_02591	AG-412-O03	AG-412-O03_01596	LLI	87	PG-rec	AnmK	1
COG2377	CB0205_02591	AG-412-P08	AG-412-P08_01034	LLII/III	36	PG-rec	AnmK	1
COG2377	CB0205_02591	AG-420-M02	AG-420-M02_00795	Syn	79	PG-rec	AnmK	1
COG2377	CB0205_02591	AG-424-E20	AG-424-E20_01137	LLI	87	PG-rec	AnmK	1
COG2377	CB0205_02591	AG-432-B15	AG-432-B15_00758	LLI	87	PG-rec	AnmK	1
COG2377	CB0205_02591	AG-432-D11	AG-432-D11_00672	LLII/III	36	PG-rec	AnmK	1
COG2377	CB0205_02591	AG-432-E11	AG-432-E11_00032	LLI	87	PG-rec	AnmK	1
COG2377	CB0205_02591	AG-432-K17	AG-432-K17_00766	LLI	87	PG-rec	AnmK	1
COG2377	CB0205_02591	AG-436-C14	AG-436-C14_01133	LLI	87	PG-rec	AnmK	1
COG2377	CB0205_02591	AG-436-J08	AG-436-J08_00828	LLIV	29	PG-rec	AnmK	1
COG2377	CB0205_02591	AG-436-K22	AG-436-K22_00350	LLII/III	36	PG-rec	AnmK	1
COG2377	CB0205_02591	AG-436-M02	AG-436-M02_00552	LLII/III	36	PG-rec	AnmK	1
COG2377	CB0205_02591	AG-436-O17	AG-436-O17_00236	LLII/III	36	PG-rec	AnmK	1
COG2377	CB0205_02591	AG-436-O20	AG-436-O20_00401	LLII/III	36	PG-rec	AnmK	1
COG2377	CB0205_02591	AG-436-P23	AG-436-P23_00646	LLIV	29	PG-rec	AnmK	1
COG2377	CB0205_02591	AG-455-B05	AG-455-B05_00230	LLI	87	PG-rec	AnmK	1
COG2377	CB0205_02591	AG-455-G08	AG-455-G08_00583	LLI	87	PG-rec	AnmK	1
COG2377	CB0205_02591	AG-459-C18	AG-459-C18_00366	LLI	87	PG-rec	AnmK	1
COG2377	CB0205_02591	AG-459-P07	AG-459-P07_00829	LLI	87	PG-rec	AnmK	1
COG2377	CB0205_02591	AG-463-J16	AG-463-J16_00488	LLVII	53	PG-rec	AnmK	1
COG2377	CB0205_02591	AG-463-P14	AG-463-P14_00451	LLVII	53	PG-rec	AnmK	1
COG2377	CB0205_02591	AG-670-A05	AG-670-A05_01815	Syn	79	PG-rec	AnmK	1
COG2377	CB0205_02591	AG-670-B23	AG-670-B23_02003	Syn	79	PG-rec	AnmK	1
COG2377	CB0205_02591	AG-670-D07	AG-670-D07_00121	Syn	79	PG-rec	AnmK	1
COG2377	CB0205_02591	AG-673-A03	AG-673-A03_01847	Syn	79	PG-rec	AnmK	1
COG2377	CB0205_02591	AG-673-A10	AG-673-A10_00056	Syn	79	PG-rec	AnmK	1
COG2377	CB0205_02591	AG-673-B04	AG-673-B04_00018	Syn	79	PG-rec	AnmK	1
COG2377	CB0205_02591	AG-673-D02	AG-673-D02_00829	Syn	79	PG-rec	AnmK	1
COG2377	CB0205_02591	AG-673-F03	AG-673-F03_01956	Syn	79	PG-rec	AnmK	1
COG2377	CB0205_02591	AG-673-K22	AG-673-K22_00039	LLI	87	PG-rec	AnmK	1
COG2377	CB0205_02591	AG-676-A21	AG-676-A21_01912	Syn	79	PG-rec	AnmK	1
COG2377	CB0205_02591	AG-676-E23	AG-676-E23_00719	Syn	79	PG-rec	AnmK	1
COG2377	CB0205_02591	AG-679-A02	AG-679-A02_01716	Syn	79	PG-rec	AnmK	1
COG2377	CB0205_02591	AG-679-B05	AG-679-B05_01837	Syn	79	PG-rec	AnmK	1
COG2377	CB0205_02591	AG-679-B21	AG-679-B21_00358	Syn	79	PG-rec	AnmK	1
COG2377	CB0205_02591	AG-679-C18	AG-679-C18_01137	Syn	79	PG-rec	AnmK	1
COG2377	CB0205_02591	AG-679-D13	AG-679-D13_00604	Syn	79	PG-rec	AnmK	1
COG2377	CB0205_02591	AG-679-E23	AG-679-E23_01725	Syn	79	PG-rec	AnmK	1
COG2377	CB0205_02591	AG-679-I23	AG-679-I23_00942	LLI	87	PG-rec	AnmK	1
COG2377	CB0205_02591	AG-683-B21	AG-683-B21_00629	Syn	79	PG-rec	AnmK	1
COG2377	CB0205_02591	AG-683-C23	AG-683-C23_00585	Syn	79	PG-rec	AnmK	1
COG2377	CB0205_02591	AG-683-F20	AG-683-F20_00533	Syn	79	PG-rec	AnmK	1
COG2377	CB0205_02591	AG-686-A03	AG-686-A03_00073	Syn	79	PG-rec	AnmK	1
COG2377	CB0205_02591	AG-686-B21	AG-686-B21_00060	Syn	79	PG-rec	AnmK	1
COG2377	CB0205_02591	AG-686-F08	AG-686-F08_00542	Syn	79	PG-rec	AnmK	1
COG2377	CB0205_02591	ARS1019	ARS1019_01806	Syn	79	PG-rec	AnmK	1
COG2377	CB0205_02591	BL107	BL107_02533	Syn	79	PG-rec	AnmK	1
COG2377	CB0205_02591	CB0101	CB0101_02479	Syn	79	PG-rec	AnmK	1
COG2377	CB0205_02591	CB0205	CB0205_02591	Syn	79	PG-rec	AnmK	1
COG2377	CB0205_02591	CC9311	CC9311_02493	Syn	79	PG-rec	AnmK	1
COG2377	CB0205_02591	CC9605	CC9605_02536	Syn	79	PG-rec	AnmK	1
COG2377	CB0205_02591	CC9616	CC9616_01879	Syn	79	PG-rec	AnmK	1
COG2377	CB0205_02591	CC9902	CC9902_00403	Syn	79	PG-rec	AnmK	1
COG2377	CB0205_02591	CPC100	CPC100_00109	Syn	79	PG-rec	AnmK	1
COG2377	CB0205_02591	CPC35	CPC35_01312	Syn	79	PG-rec	AnmK	1
COG2377	CB0205_02591	EAC657	EAC657_00628	Syn	79	PG-rec	AnmK	1
COG2377	CB0205_02591	KORDI-100	KORDI-100_02793	Syn	79	PG-rec	AnmK	1
COG2377	CB0205_02591	KORDI-49	KORDI-49_01355	Syn	79	PG-rec	AnmK	1
COG2377	CB0205_02591	KORDI-52	KORDI-52_00913	Syn	79	PG-rec	AnmK	1
COG2377	CB0205_02591	LG	LG_01077	LLII/III	36	PG-rec	AnmK	1
COG2377	CB0205_02591	MED650	MED650_00731	Syn	79	PG-rec	AnmK	1
COG2377	CB0205_02591	MED850	MED850_01911	Syn	79	PG-rec	AnmK	1
COG2377	CB0205_02591	MIT0601	MIT0601_00950	LLII/III	36	PG-rec	AnmK	1
COG2377	CB0205_02591	MIT0602	MIT0602_00684	LLII/III	36	PG-rec	AnmK	1
COG2377	CB0205_02591	MIT0603	MIT0603_00084	LLII/III	36	PG-rec	AnmK	1
COG2377	CB0205_02591	MIT0701	MIT0701_00611	LLIV	29	PG-rec	AnmK	1
COG2377	CB0205_02591	MIT0702	MIT0702_00019	LLIV	29	PG-rec	AnmK	1
COG2377	CB0205_02591	MIT0703	MIT0703_00558	LLIV	29	PG-rec	AnmK	1
COG2377	CB0205_02591	MIT0801	MIT0801_00157	LLI	87	PG-rec	AnmK	1
COG2377	CB0205_02591	MIT0912	MIT0912_00166	LLI	87	PG-rec	AnmK	1
COG2377	CB0205_02591	MIT0913	MIT0913_00164	LLI	87	PG-rec	AnmK	1
COG2377	CB0205_02591	MIT0915	MIT0915_00176	LLI	87	PG-rec	AnmK	1
COG2377	CB0205_02591	MIT0917	MIT0917_00166	LLI	87	PG-rec	AnmK	1
COG2377	CB0205_02591	MIT0918	MIT0918_00112	LLII/III	36	PG-rec	AnmK	1
COG2377	CB0205_02591	MIT0919	MIT0919_00096	LLII/III	36	PG-rec	AnmK	1
COG2377	CB0205_02591	MIT1013	MIT1013_00165	LLI	87	PG-rec	AnmK	1
COG2377	CB0205_02591	MIT1205	MIT1205_00168	LLIV	29	PG-rec	AnmK	1
COG2377	CB0205_02591	MIT1214	MIT1214_00159	LLI	87	PG-rec	AnmK	1
COG2377	CB0205_02591	MIT1227	MIT1227_00708	LLIV	29	PG-rec	AnmK	1
COG2377	CB0205_02591	MIT1300	MIT1300_01736	LLVII	53	PG-rec	AnmK	1
COG2377	CB0205_02591	MIT1303	MIT1303_00309	LLIV	29	PG-rec	AnmK	1
COG2377	CB0205_02591	MIT1304	MIT1304_00863	LLII/III	36	PG-rec	AnmK	1
COG2377	CB0205_02591	MIT1306	MIT1306_00360	LLIV	29	PG-rec	AnmK	1
COG2377	CB0205_02591	MIT1307	MIT1307_01162	LLVII	53	PG-rec	AnmK	1
COG2377	CB0205_02591	MIT1312	MIT1312_00180	LLIV	29	PG-rec	AnmK	1
COG2377	CB0205_02591	MIT1313	MIT1313_00508	LLIV	29	PG-rec	AnmK	1
COG2377	CB0205_02591	MIT1318	MIT1318_00663	LLIV	29	PG-rec	AnmK	1
COG2377	CB0205_02591	MIT1320	MIT1320_00471	LLIV	29	PG-rec	AnmK	1
COG2377	CB0205_02591	MIT1323	MIT1323_00105	LLIV	29	PG-rec	AnmK	1
COG2377	CB0205_02591	MIT1327	MIT1327_00207	LLIV	29	PG-rec	AnmK	1
COG2377	CB0205_02591	MIT1341	MIT1341_00837	LLVII	53	PG-rec	AnmK	1
COG2377	CB0205_02591	MIT1342	MIT1342_00486	LLIV	29	PG-rec	AnmK	1
COG2377	CB0205_02591	MIT1418	MIT1418_01731	LLIV	29	PG-rec	AnmK	1
COG2377	CB0205_02591	MIT9211	MIT9211_00097	LLII/III	36	PG-rec	AnmK	1
COG2377	CB0205_02591	MIT9303	MIT9303_00253	LLIV	29	PG-rec	AnmK	1
COG2377	CB0205_02591	MIT9313	MIT9313_01888	LLIV	29	PG-rec	AnmK	1
COG2377	CB0205_02591	MIT9504	MIT9504_03294	Syn	79	PG-rec	AnmK	1
COG2377	CB0205_02591	MIT9508	MIT9508_01976	Syn	79	PG-rec	AnmK	1
COG2377	CB0205_02591	MIT9509	MIT9509_03294	Syn	79	PG-rec	AnmK	1
COG2377	CB0205_02591	NAT40	NAT40_02128	Syn	79	PG-rec	AnmK	1
COG2377	CB0205_02591	NATL1A	NATL1A_00155	LLI	87	PG-rec	AnmK	1
COG2377	CB0205_02591	NATL2A	NATL2A_00138	LLI	87	PG-rec	AnmK	1
COG2377	CB0205_02591	NP17	NP17_00252	Syn	79	PG-rec	AnmK	1
COG2377	CB0205_02591	PAC1	PAC1_00473	LLI	87	PG-rec	AnmK	1
COG2377	CB0205_02591	RCC307	RCC307_00398	Syn	79	PG-rec	AnmK	1
COG2377	CB0205_02591	REDSEA-S01_B1	REDSEA-S01_B1_01577	Syn	79	PG-rec	AnmK	1
COG2377	CB0205_02591	REDSEA-S02_B4	REDSEA-S02_B4_01180	Syn	79	PG-rec	AnmK	1
COG2377	CB0205_02591	RS344	RS344_00254	Syn	79	PG-rec	AnmK	1
COG2377	CB0205_02591	RS9916	RS9916_01877	Syn	79	PG-rec	AnmK	1
COG2377	CB0205_02591	RS9917	RS9917_01496	Syn	79	PG-rec	AnmK	1
COG2377	CB0205_02591	SAT82	SAT82_00722	Syn	79	PG-rec	AnmK	1
COG2377	CB0205_02591	SS120	SS120_00105	LLII/III	36	PG-rec	AnmK	1
COG2377	CB0205_02591	SS2	SS2_01641	LLII/III	36	PG-rec	AnmK	1
COG2377	CB0205_02591	SS35	SS35_01427	LLII/III	36	PG-rec	AnmK	1
COG2377	CB0205_02591	SS51	SS51_00873	LLII/III	36	PG-rec	AnmK	1
COG2377	CB0205_02591	SS52	SS52_01322	LLII/III	36	PG-rec	AnmK	1
COG2377	CB0205_02591	TMED185	TMED185_00822	Syn	79	PG-rec	AnmK	1
COG2377	CB0205_02591	TMED187	TMED187_00516	Syn	79	PG-rec	AnmK	1
COG2377	CB0205_02591	TMED19	TMED19_01824	Syn	79	PG-rec	AnmK	1
COG2377	CB0205_02591	TMED90	TMED90_00933	Syn	79	PG-rec	AnmK	1
COG2377	CB0205_02591	UBA1269	UBA1269_00919	LLVII	53	PG-rec	AnmK	1
COG2377	CB0205_02591	WH5701	WH5701_03101	Syn	79	PG-rec	AnmK	1
COG2377	CB0205_02591	WH7803	WH7803_02234	Syn	79	PG-rec	AnmK	1
COG2377	CB0205_02591	WH7805	WH7805_02202	Syn	79	PG-rec	AnmK	1
COG2377	CB0205_02591	WH8016	WH8016_00807	Syn	79	PG-rec	AnmK	1
COG2377	CB0205_02591	WH8020	WH8020_02017	Syn	79	PG-rec	AnmK	1
COG2377	CB0205_02591	WH8102	WH8102_02370	Syn	79	PG-rec	AnmK	1
COG2377	CB0205_02591	WH8103	WH8103_02317	Syn	79	PG-rec	AnmK	1
COG2377	CB0205_02591	WH8109	WH8109_02113	Syn	79	PG-rec	AnmK	1
COG3325	WH7805_02025	AG-670-F22	AG-670-F22_00212	Syn	79	Chitin	ChiA-like	1
COG3325	WH7805_02025	AG-673-A03	AG-673-A03_00119	Syn	79	Chitin	ChiA-like	1
COG3325	WH7805_02025	AG-673-F03	AG-673-F03_01660	Syn	79	Chitin	ChiA-like	1
COG3325	WH7805_02025	AG-676-C06	AG-676-C06_02310	Syn	79	Chitin	ChiA-like	1
COG3325	WH7805_02025	AG-679-A02	AG-679-A02_01040	Syn	79	Chitin	ChiA-like	1
COG3325	WH7805_02025	AG-679-A04	AG-679-A04_00556	Syn	79	Chitin	ChiA-like	1
COG3325	WH7805_02025	AG-679-C18	AG-679-C18_00112	Syn	79	Chitin	ChiA-like	1
COG3325	WH7805_02025	AG-679-E23	AG-679-E23_00089	Syn	79	Chitin	ChiA-like	1
COG3325	WH7805_02025	AG-686-A03	AG-686-A03_00775	Syn	79	Chitin	ChiA-like	1
COG3325	WH7805_02025	CC9311	CC9311_02682	Syn	79	Chitin	ChiA-like	1
COG3325	WH7805_02025	CC9616	CC9616_02051	Syn	79	Chitin	ChiA-like	1
COG3325	WH7805_02025	KORDI-100	KORDI-100_02963	Syn	79	Chitin	ChiA-like	1
COG3325	WH7805_02025	MED650	MED650_01750	Syn	79	Chitin	ChiA-like	1
COG3325	WH7805_02025	MIT0701	MIT0701_00236	LLIV	29	Chitin	ChiA-like	1
COG3325	WH7805_02025	MIT0702	MIT0702_00684	LLIV	29	Chitin	ChiA-like	1
COG3325	WH7805_02025	MIT0703	MIT0703_00128	LLIV	29	Chitin	ChiA-like	1
COG3325	WH7805_02025	MIT1303	MIT1303_02256	LLIV	29	Chitin	ChiA-like	1
COG3325	WH7805_02025	MIT1306	MIT1306_02123	LLIV	29	Chitin	ChiA-like	1
COG3325	WH7805_02025	MIT1313	MIT1313_02380	LLIV	29	Chitin	ChiA-like	1
COG3325	WH7805_02025	MIT1318	MIT1318_02149	LLIV	29	Chitin	ChiA-like	1
COG3325	WH7805_02025	MIT1342	MIT1342_02143	LLIV	29	Chitin	ChiA-like	1
COG3325	MIT1418_00763	MIT1418	MIT1418_00763	LLIV	29	Chitin	ChiA-like	1
COG3325	WH7805_02025	MIT9303	MIT9303_02579	LLIV	29	Chitin	ChiA-like	1
COG3325	WH7805_02025	MIT9504	MIT9504_01517	Syn	79	Chitin	ChiA-like	1
COG3325	WH7805_02025	MIT9508	MIT9508_01756	Syn	79	Chitin	ChiA-like	1
COG3325	WH7805_02025	MIT9509	MIT9509_02270	Syn	79	Chitin	ChiA-like	1
COG3325	WH7805_02025	NP17	NP17_01170	Syn	79	Chitin	ChiA-like	1
COG3325	WH7805_02025	RCC307	RCC307_02272	Syn	79	Chitin	ChiA-like	1
COG3325	WH7805_02025	RS9917	RS9917_01335	Syn	79	Chitin	ChiA-like	1
COG3325	WH7805_02025	TMED155	TMED155_01210	Syn	79	Chitin	ChiA-like	1
COG3325	WH7805_02025	TMED185	TMED185_00546	Syn	79	Chitin	ChiA-like	1
COG3325	WH7805_02025	TMED19	TMED19_00554	Syn	79	Chitin	ChiA-like	1
COG3325	WH7805_02025	WH7803	WH7803_02407	Syn	79	Chitin	ChiA-like	1
COG3325	WH7805_02025	WH7805	WH7805_02025	Syn	79	Chitin	ChiA-like	1
COG3325	WH7805_02025	WH8016	WH8016_00974	Syn	79	Chitin	ChiA-like	1
COG3325	WH7805_02025	WH8020	WH8020_02206	Syn	79	Chitin	ChiA-like	1
COG3325	WH7805_02025	AG-412-L10	AG-412-L10_01696	LLIV	29	Chitin	ChiA	1
COG3325	WH7805_02025	AG-670-D07	AG-670-D07_00712	Syn	79	Chitin	ChiA	1
COG3325	WH7805_02025	AG-670-F04	AG-670-F04_00765	Syn	79	Chitin	ChiA	1
COG3325	WH7805_02025	AG-670-F04	AG-670-F04_02246	Syn	79	Chitin	ChiA	1
COG3325	WH7805_02025	AG-670-F22	AG-670-F22_01547	Syn	79	Chitin	ChiA	1
COG3325	WH7805_02025	AG-673-A03	AG-673-A03_01844	Syn	79	Chitin	ChiA	1
COG3325	WH7805_02025	AG-673-F03	AG-673-F03_01125	Syn	79	Chitin	ChiA	1
COG3325	WH7805_02025	AG-679-A04	AG-679-A04_01059	Syn	79	Chitin	ChiA	1
COG3325	WH7805_02025	AG-683-A03	AG-683-A03_00941	Syn	79	Chitin	ChiA	1
COG3325	WH7805_02025	AG-686-F08	AG-686-F08_00353	Syn	79	Chitin	ChiA	1
COG3325	CPC35_01207	CPC35	CPC35_01207	Syn	79	Chitin	ChiA	1
COG3325	WH7805_02025	CPC35	CPC35_01769	Syn	79	Chitin	ChiA	1
COG3325	WH7805_02025	KORDI-100	KORDI-100_02926	Syn	79	Chitin	ChiA	1
COG3325	WH7805_02025	KORDI-49	KORDI-49_01478	Syn	79	Chitin	ChiA	1
COG3325	WH7805_02025	KORDI-52	KORDI-52_00783	Syn	79	Chitin	ChiA	1
COG3325	WH7805_02025	MED650	MED650_00639	Syn	79	Chitin	ChiA	1
COG3325	WH7805_02025	MED850	MED850_00359	Syn	79	Chitin	ChiA	1
COG3325	WH7805_02025	MIT0701	MIT0701_00949	LLIV	29	Chitin	ChiA	1
COG3325	WH7805_02025	MIT0702	MIT0702_01799	LLIV	29	Chitin	ChiA	1
COG3325	WH7805_02025	MIT0703	MIT0703_01874	LLIV	29	Chitin	ChiA	1
COG3325	WH7805_02025	MIT1303	MIT1303_01513	LLIV	29	Chitin	ChiA	1
COG3325	WH7805_02025	MIT1306	MIT1306_00206	LLIV	29	Chitin	ChiA	1
COG3325	WH7805_02025	MIT1313	MIT1313_00185	LLIV	29	Chitin	ChiA	1
COG3325	WH7805_02025	MIT1318	MIT1318_00086	LLIV	29	Chitin	ChiA	1
COG3325	WH7805_02025	MIT1342	MIT1342_01809	LLIV	29	Chitin	ChiA	1
COG3325	WH7805_02025	MIT1418	MIT1418_01647	LLIV	29	Chitin	ChiA	1
COG3325	WH7805_02025	MIT9303	MIT9303_01202	LLIV	29	Chitin	ChiA	1
COG3325	WH7805_02025	MIT9504	MIT9504_02652	Syn	79	Chitin	ChiA	1
COG3325	WH7805_02025	MIT9509	MIT9509_02986	Syn	79	Chitin	ChiA	1
COG3325	WH7805_02025	NP17	NP17_00786	Syn	79	Chitin	ChiA	1
COG3325	WH7805_02025	RCC307	RCC307_00921	Syn	79	Chitin	ChiA	1
COG3325	WH7805_02025	RS9916	RS9916_01297	Syn	79	Chitin	ChiA	1
COG3325	WH7805_02025	RS9917	RS9917_01602	Syn	79	Chitin	ChiA	1
COG3325	WH7805_02025	TMED155	TMED155_01486	Syn	79	Chitin	ChiA	1
COG3325	WH7805_02025	TMED185	TMED185_00241	Syn	79	Chitin	ChiA	1
COG3325	WH7805_02025	TMED187	TMED187_00629	Syn	79	Chitin	ChiA	1
COG3325	WH7805_02025	TMED19	TMED19_01943	Syn	79	Chitin	ChiA	1
COG3325	WH7805_02025	TMED90	TMED90_01341	Syn	79	Chitin	ChiA	1
COG3325	WH7805_02025	WH7803	WH7803_02120	Syn	79	Chitin	ChiA	1
COG3325	WH7805_02025	WH7803	WH7803_02121	Syn	79	Chitin	ChiA	1
COG3325	WH7805_02025	WH7805	WH7805_02347	Syn	79	Chitin	ChiA	1
COG3325	WH7805_02025	WH8016	WH8016_01532	Syn	79	Chitin	ChiA	1
COG3325	WH7805_02025	WH8020	WH8020_00307	Syn	79	Chitin	ChiA	1
COG0747	AG-409-K04_00058	150NLHA	150NLHA_00283	LLIV	29	PG-rec	DdpA	1
COG0747	AG-409-K04_00058	150SLHA	150SLHA_01129	LLIV	29	PG-rec	DdpA	1
COG0747	AG-409-K04_00058	150SLHB	150SLHB_00145	LLIV	29	PG-rec	DdpA	1
COG0747	AG-455-G08_00955	AG-311-K21	AG-311-K21_00443	LLI	87	PG-rec	DdpA	1
COG0747	AG-409-K04_00058	AG-315-B03	AG-315-B03_00447	LLI	87	PG-rec	DdpA	1
COG0747	AG-409-K04_00058	AG-315-D17	AG-315-D17_00680	LLI	87	PG-rec	DdpA	1
COG0747	AG-409-K04_00058	AG-315-I14	AG-315-I14_00403	LLI	87	PG-rec	DdpA	1
COG0747	AG-455-G08_00955	AG-315-J23	AG-315-J23_00586	LLI	87	PG-rec	DdpA	1
COG0747	AG-409-K04_00058	AG-315-M16	AG-315-M16_00029	LLI	87	PG-rec	DdpA	1
COG0747	AG-409-K04_00058	AG-321-D23	AG-321-D23_00669	HLI	93	PG-rec	DdpA	1
COG0747	AG-409-K04_00058	AG-321-E21	AG-321-E21_00623	HLI	93	PG-rec	DdpA	1
COG0747	AG-409-K04_00058	AG-331-M18	AG-331-M18_01282	LLI	87	PG-rec	DdpA	1
COG0747	AG-455-G08_00955	AG-335-B08	AG-335-B08_00605	HLI	93	PG-rec	DdpA	1
COG0747	AG-409-K04_00058	AG-335-D02	AG-335-D02_00645	HLI	93	PG-rec	DdpA	1
COG0747	AG-409-K04_00058	AG-335-I21	AG-335-I21_00295	HLI	93	PG-rec	DdpA	1
COG0747	AG-409-K04_00058	AG-335-J19	AG-335-J19_00566	HLI	93	PG-rec	DdpA	1
COG0747	AG-409-K04_00058	AG-335-L06	AG-335-L06_00296	HLI	93	PG-rec	DdpA	1
COG0747	AG-409-K04_00058	AG-347-C10	AG-347-C10_00210	HLII	297	PG-rec	DdpA	1
COG0747	AG-409-K04_00058	AG-347-E03	AG-347-E03_01537	HLII	297	PG-rec	DdpA	1
COG0747	AG-409-K04_00058	AG-347-E23	AG-347-E23_00584	HLII	297	PG-rec	DdpA	1
COG0747	AG-409-K04_00058	AG-347-G22	AG-347-G22_01094	HLII	297	PG-rec	DdpA	1
COG0747	AG-409-K04_00058	AG-347-I15	AG-347-I15_01147	HLII	297	PG-rec	DdpA	1
COG0747	AG-409-K04_00058	AG-347-I19	AG-347-I19_01175	HLII	297	PG-rec	DdpA	1
COG0747	AG-409-K04_00058	AG-347-I21	AG-347-I21_01265	HLII	297	PG-rec	DdpA	1
COG0747	AG-409-K04_00058	AG-347-I22	AG-347-I22_01120	HLII	297	PG-rec	DdpA	1
COG0747	AG-409-K04_00058	AG-347-I23	AG-347-I23_00939	HLII	297	PG-rec	DdpA	1
COG0747	AG-409-K04_00058	AG-347-J05	AG-347-J05_00544	HLII	297	PG-rec	DdpA	1
COG0747	AG-409-K04_00058	AG-347-J06	AG-347-J06_01406	HLII	297	PG-rec	DdpA	1
COG0747	AG-409-K04_00058	AG-347-J14	AG-347-J14_00071	HLII	297	PG-rec	DdpA	1
COG0747	AG-409-K04_00058	AG-347-J19	AG-347-J19_01366	HLII	297	PG-rec	DdpA	1
COG0747	AG-409-K04_00058	AG-347-J20	AG-347-J20_00827	HLII	297	PG-rec	DdpA	1
COG0747	AG-409-K04_00058	AG-347-J21	AG-347-J21_01430	HLII	297	PG-rec	DdpA	1
COG0747	AG-409-K04_00058	AG-347-J23	AG-347-J23_00499	HLII	297	PG-rec	DdpA	1
COG0747	AG-409-K04_00058	AG-347-K02	AG-347-K02_00238	HLII	297	PG-rec	DdpA	1
COG0747	AG-409-K04_00058	AG-347-K15	AG-347-K15_00475	HLII	297	PG-rec	DdpA	1
COG0747	AG-409-K04_00058	AG-347-K16	AG-347-K16_00045	HLII	297	PG-rec	DdpA	1
COG0747	AG-409-K04_00058	AG-347-K17	AG-347-K17_00870	HLII	297	PG-rec	DdpA	1
COG0747	AG-409-K04_00058	AG-347-K18	AG-347-K18_01121	HLII	297	PG-rec	DdpA	1
COG0747	AG-409-K04_00058	AG-347-K19	AG-347-K19_00694	HLII	297	PG-rec	DdpA	1
COG0747	AG-409-K04_00058	AG-347-K20	AG-347-K20_01122	HLII	297	PG-rec	DdpA	1
COG0747	AG-347-K21_00376	AG-347-K21	AG-347-K21_00376	HLII	297	PG-rec	DdpA	1
COG0747	AG-409-K04_00058	AG-347-K21	AG-347-K21_00377	HLII	297	PG-rec	DdpA	1
COG0747	AG-409-K04_00058	AG-347-K23	AG-347-K23_00115	HLII	297	PG-rec	DdpA	1
COG0747	AG-409-K04_00058	AG-347-L02	AG-347-L02_01489	HLII	297	PG-rec	DdpA	1
COG0747	AG-409-K04_00058	AG-347-L17	AG-347-L17_01191	HLII	297	PG-rec	DdpA	1
COG0747	AG-409-K04_00058	AG-347-L20	AG-347-L20_00715	HLII	297	PG-rec	DdpA	1
COG0747	AG-409-K04_00058	AG-347-M08	AG-347-M08_00178	HLII	297	PG-rec	DdpA	1
COG0747	AG-409-K04_00058	AG-347-M15	AG-347-M15_01222	HLII	297	PG-rec	DdpA	1
COG0747	AG-409-K04_00058	AG-347-M18	AG-347-M18_00846	HLII	297	PG-rec	DdpA	1
COG0747	AG-409-K04_00058	AG-347-N23	AG-347-N23_00810	HLII	297	PG-rec	DdpA	1
COG0747	AG-409-K04_00058	AG-347-O22	AG-347-O22_00977	HLII	297	PG-rec	DdpA	1
COG0747	AG-455-G08_00955	AG-355-A02	AG-355-A02_00847	HLII	297	PG-rec	DdpA	1
COG0747	AG-409-K04_00058	AG-355-A09	AG-355-A09_00446	HLII	297	PG-rec	DdpA	1
COG0747	AG-409-K04_00058	AG-355-A18	AG-355-A18_01023	HLII	297	PG-rec	DdpA	1
COG0747	AG-409-K04_00058	AG-355-B18	AG-355-B18_00241	HLII	297	PG-rec	DdpA	1
COG0747	AG-409-K04_00058	AG-355-B23	AG-355-B23_00254	HLII	297	PG-rec	DdpA	1
COG0747	AG-409-K04_00058	AG-355-G23	AG-355-G23_01055	HLII	297	PG-rec	DdpA	1
COG0747	AG-409-K04_00058	AG-355-I04	AG-355-I04_01093	HLII	297	PG-rec	DdpA	1
COG0747	AG-409-K04_00058	AG-355-I20	AG-355-I20_00563	HLII	297	PG-rec	DdpA	1
COG0747	AG-409-K04_00058	AG-355-J04	AG-355-J04_00187	HLII	297	PG-rec	DdpA	1
COG0747	AG-409-K04_00058	AG-355-J09	AG-355-J09_00641	HLII	297	PG-rec	DdpA	1
COG0747	AG-409-K04_00058	AG-355-J17	AG-355-J17_00059	HLII	297	PG-rec	DdpA	1
COG0747	AG-409-K04_00058	AG-355-J23	AG-355-J23_01638	HLII	297	PG-rec	DdpA	1
COG0747	AG-409-K04_00058	AG-355-K13	AG-355-K13_00388	HLII	297	PG-rec	DdpA	1
COG0747	AG-409-K04_00058	AG-355-K15	AG-355-K15_00933	HLII	297	PG-rec	DdpA	1
COG0747	AG-409-K04_00058	AG-355-K23	AG-355-K23_01443	HLII	297	PG-rec	DdpA	1
COG0747	AG-409-K04_00058	AG-355-L02	AG-355-L02_01557	HLII	297	PG-rec	DdpA	1
COG0747	AG-409-K04_00058	AG-355-L20	AG-355-L20_00724	HLII	297	PG-rec	DdpA	1
COG0747	AG-409-K04_00058	AG-355-L21	AG-355-L21_00426	HLII	297	PG-rec	DdpA	1
COG0747	AG-409-K04_00058	AG-355-L22	AG-355-L22_00234	HLII	297	PG-rec	DdpA	1
COG0747	AG-409-K04_00058	AG-355-M02	AG-355-M02_01561	HLII	297	PG-rec	DdpA	1
COG0747	AG-409-K04_00058	AG-355-M18	AG-355-M18_00804	HLII	297	PG-rec	DdpA	1
COG0747	AG-409-K04_00058	AG-355-N02	AG-355-N02_01080	HLII	297	PG-rec	DdpA	1
COG0747	AG-409-K04_00058	AG-355-N16	AG-355-N16_01569	HLII	297	PG-rec	DdpA	1
COG0747	AG-409-K04_00058	AG-355-N18	AG-355-N18_01818	HLII	297	PG-rec	DdpA	1
COG0747	AG-409-K04_00058	AG-355-N22	AG-355-N22_00598	HLII	297	PG-rec	DdpA	1
COG0747	AG-409-K04_00058	AG-355-O17	AG-355-O17_00590	HLII	297	PG-rec	DdpA	1
COG0747	AG-409-K04_00058	AG-355-P07	AG-355-P07_01646	HLII	297	PG-rec	DdpA	1
COG0747	AG-409-K04_00058	AG-355-P11	AG-355-P11_00459	HLII	297	PG-rec	DdpA	1
COG0747	AG-409-K04_00058	AG-355-P15	AG-355-P15_01245	HLII	297	PG-rec	DdpA	1
COG0747	AG-409-K04_00058	AG-355-P16	AG-355-P16_01291	HLII	297	PG-rec	DdpA	1
COG0747	AG-409-K04_00058	AG-355-P18	AG-355-P18_00435	HLII	297	PG-rec	DdpA	1
COG0747	AG-409-K04_00058	AG-363-A03	AG-363-A03_00323	LLI	87	PG-rec	DdpA	1
COG0747	AG-409-K04_00058	AG-363-A04	AG-363-A04_00355	LLI	87	PG-rec	DdpA	1
COG0747	AG-409-K04_00058	AG-363-A05	AG-363-A05_00041	HLII	297	PG-rec	DdpA	1
COG0747	AG-409-K04_00058	AG-363-A15	AG-363-A15_00403	LLVII	53	PG-rec	DdpA	1
COG0747	AG-409-K04_00058	AG-363-A16	AG-363-A16_00427	LLVII	53	PG-rec	DdpA	1
COG0747	AG-409-K04_00058	AG-363-B04	AG-363-B04_00194	LLVII	53	PG-rec	DdpA	1
COG0747	AG-409-K04_00058	AG-363-B05	AG-363-B05_01037	LLI	87	PG-rec	DdpA	1
COG0747	AG-409-K04_00058	AG-363-B11	AG-363-B11_01354	LLII/III	36	PG-rec	DdpA	1
COG0747	AG-409-K04_00058	AG-363-B18	AG-363-B18_01525	HLVI	13	PG-rec	DdpA	1
COG0747	AG-409-K04_00058	AG-363-B19	AG-363-B19_00671	LLI	87	PG-rec	DdpA	1
COG0747	AG-409-K04_00058	AG-363-C02	AG-363-C02_01509	LLII/III	36	PG-rec	DdpA	1
COG0747	AG-409-K04_00058	AG-363-C20	AG-363-C20_01552	LLVII	53	PG-rec	DdpA	1
COG0747	AG-409-K04_00058	AG-363-J23	AG-363-J23_00134	LLVII	53	PG-rec	DdpA	1
COG0747	AG-409-K04_00058	AG-363-K07	AG-363-K07_01409	LLVII	53	PG-rec	DdpA	1
COG0747	AG-409-K04_00058	AG-363-L19	AG-363-L19_00636	LLVII	53	PG-rec	DdpA	1
COG0747	AG-409-K04_00058	AG-363-M17	AG-363-M17_00710	LLVII	53	PG-rec	DdpA	1
COG0747	AG-409-K04_00058	AG-363-M20	AG-363-M20_00360	LLI	87	PG-rec	DdpA	1
COG0747	AG-409-K04_00058	AG-363-M21	AG-363-M21_00202	LLII/III	36	PG-rec	DdpA	1
COG0747	AG-409-K04_00058	AG-363-N16	AG-363-N16_01414	LLII/III	36	PG-rec	DdpA	1
COG0747	AG-409-K04_00058	AG-363-N20	AG-363-N20_01335	LLVII	53	PG-rec	DdpA	1
COG0747	AG-409-K04_00058	AG-363-O16	AG-363-O16_01064	LLVII	53	PG-rec	DdpA	1
COG0747	AG-409-K04_00058	AG-363-P06	AG-363-P06_01308	HLVI	13	PG-rec	DdpA	1
COG0747	AG-409-K04_00058	AG-363-P08	AG-363-P08_00567	LLVII	53	PG-rec	DdpA	1
COG0747	AG-409-K04_00058	AG-363-P19	AG-363-P19_00753	LLVII	53	PG-rec	DdpA	1
COG0747	AG-409-K04_00058	AG-388-A01	AG-388-A01_01082	HLII	297	PG-rec	DdpA	1
COG0747	AG-409-K04_00058	AG-388-A04	AG-388-A04_00997	HLI	93	PG-rec	DdpA	1
COG0747	AG-409-K04_00058	AG-388-B05	AG-388-B05_01083	HLI	93	PG-rec	DdpA	1
COG0747	AG-409-K04_00058	AG-388-D03	AG-388-D03_00771	HLI	93	PG-rec	DdpA	1
COG0747	AG-409-K04_00058	AG-388-E21	AG-388-E21_01516	HLI	93	PG-rec	DdpA	1
COG0747	AG-409-K04_00058	AG-388-F11	AG-388-F11_01088	HLII	297	PG-rec	DdpA	1
COG0747	AG-409-K04_00058	AG-388-I18	AG-388-I18_01707	HLI	93	PG-rec	DdpA	1
COG0747	AG-409-K04_00058	AG-388-J02	AG-388-J02_01281	HLI	93	PG-rec	DdpA	1
COG0747	AG-409-K04_00058	AG-388-L21	AG-388-L21_00880	LLI	87	PG-rec	DdpA	1
COG0747	AG-409-K04_00058	AG-388-O02	AG-388-O02_01824	LLI	87	PG-rec	DdpA	1
COG0747	AG-409-K04_00058	AG-402-A08	AG-402-A08_00357	LLI	87	PG-rec	DdpA	1
COG0747	AG-409-K04_00058	AG-402-A21	AG-402-A21_00461	LLI	87	PG-rec	DdpA	1
COG0747	AG-409-K04_00058	AG-402-B03	AG-402-B03_00343	LLI	87	PG-rec	DdpA	1
COG0747	AG-409-K04_00058	AG-402-B10	AG-402-B10_01117	LLI	87	PG-rec	DdpA	1
COG0747	AG-455-G08_00955	AG-402-B19	AG-402-B19_00556	LLI	87	PG-rec	DdpA	1
COG0747	AG-409-K04_00058	AG-402-C22	AG-402-C22_00592	HLII	297	PG-rec	DdpA	1
COG0747	AG-409-K04_00058	AG-402-F05	AG-402-F05_01011	HLII	297	PG-rec	DdpA	1
COG0747	AG-409-K04_00058	AG-402-G06	AG-402-G06_01294	LLI	87	PG-rec	DdpA	1
COG0747	AG-409-K04_00058	AG-402-G10	AG-402-G10_00077	LLII/III	36	PG-rec	DdpA	1
COG0747	AG-409-K04_00058	AG-402-G19	AG-402-G19_01212	LLI	87	PG-rec	DdpA	1
COG0747	AG-409-K04_00058	AG-402-G22	AG-402-G22_01471	LLII/III	36	PG-rec	DdpA	1
COG0747	AG-409-K04_00058	AG-402-G23	AG-402-G23_01070	HLII	297	PG-rec	DdpA	1
COG0747	AG-409-K04_00058	AG-402-I05	AG-402-I05_01660	LLI	87	PG-rec	DdpA	1
COG0747	AG-409-K04_00058	AG-402-I22	AG-402-I22_00101	LLI	87	PG-rec	DdpA	1
COG0747	AG-409-K04_00058	AG-402-I23	AG-402-I23_00989	HLII	297	PG-rec	DdpA	1
COG0747	AG-409-K04_00058	AG-402-J18	AG-402-J18_01261	LLI	87	PG-rec	DdpA	1
COG0747	AG-409-K04_00058	AG-402-K04	AG-402-K04_00478	LLI	87	PG-rec	DdpA	1
COG0747	AG-409-K04_00058	AG-402-K05	AG-402-K05_00630	LLVII	53	PG-rec	DdpA	1
COG0747	AG-409-K04_00058	AG-402-K10	AG-402-K10_00043	HLVI	13	PG-rec	DdpA	1
COG0747	AG-409-K04_00058	AG-402-K14	AG-402-K14_00297	LLI	87	PG-rec	DdpA	1
COG0747	AG-409-K04_00058	AG-402-K16	AG-402-K16_00170	HLII	297	PG-rec	DdpA	1
COG0747	AG-409-K04_00058	AG-402-K21	AG-402-K21_01369	HLII	297	PG-rec	DdpA	1
COG0747	AG-409-K04_00058	AG-402-K22	AG-402-K22_00464	HLII	297	PG-rec	DdpA	1
COG0747	AG-409-K04_00058	AG-402-L09	AG-402-L09_01649	LLI	87	PG-rec	DdpA	1
COG0747	AG-409-K04_00058	AG-402-L19	AG-402-L19_01205	LLI	87	PG-rec	DdpA	1
COG0747	AG-409-K04_00058	AG-402-L20	AG-402-L20_00695	LLI	87	PG-rec	DdpA	1
COG0747	AG-409-K04_00058	AG-402-L23	AG-402-L23_01313	HLII	297	PG-rec	DdpA	1
COG0747	AG-409-K04_00058	AG-402-M15	AG-402-M15_01086	HLII	297	PG-rec	DdpA	1
COG0747	AG-409-K04_00058	AG-402-M18	AG-402-M18_00691	LLI	87	PG-rec	DdpA	1
COG0747	AG-409-K04_00058	AG-402-N08	AG-402-N08_01424	HLII	297	PG-rec	DdpA	1
COG0747	AG-402-N09_01790	AG-402-N09	AG-402-N09_01790	LLI	87	PG-rec	DdpA	1
COG0747	AG-409-K04_00058	AG-402-N10	AG-402-N10_01108	HLI	93	PG-rec	DdpA	1
COG0747	AG-409-K04_00058	AG-402-N17	AG-402-N17_00874	HLII	297	PG-rec	DdpA	1
COG0747	AG-409-K04_00058	AG-402-N21	AG-402-N21_00052	LLI	87	PG-rec	DdpA	1
COG0747	AG-409-K04_00058	AG-402-N23	AG-402-N23_01307	HLII	297	PG-rec	DdpA	1
COG0747	AG-409-K04_00058	AG-402-O16	AG-402-O16_01085	HLII	297	PG-rec	DdpA	1
COG0747	AG-409-K04_00058	AG-402-O21	AG-402-O21_01240	LLI	87	PG-rec	DdpA	1
COG0747	AG-409-K04_00058	AG-402-O23	AG-402-O23_00402	HLII	297	PG-rec	DdpA	1
COG0747	AG-409-K04_00058	AG-402-P16	AG-402-P16_01046	LLI	87	PG-rec	DdpA	1
COG0747	AG-409-K04_00058	AG-402-P18	AG-402-P18_00685	LLI	87	PG-rec	DdpA	1
COG0747	AG-409-K04_00058	AG-409-A10	AG-409-A10_01336	LLI	87	PG-rec	DdpA	1
COG0747	AG-409-K04_00058	AG-409-A19	AG-409-A19_00173	LLVII	53	PG-rec	DdpA	1
COG0747	AG-409-K04_00058	AG-409-A19	AG-409-A19_00212	LLVII	53	PG-rec	DdpA	1
COG0747	AG-409-K04_00058	AG-409-A22	AG-409-A22_00809	HLVI	13	PG-rec	DdpA	1
COG0747	AG-409-K04_00058	AG-409-B05	AG-409-B05_00116	LLVII	53	PG-rec	DdpA	1
COG0747	AG-409-K04_00058	AG-409-D09	AG-409-D09_01233	LLI	87	PG-rec	DdpA	1
COG0747	AG-409-K04_00058	AG-409-G20	AG-409-G20_01242	LLVII	53	PG-rec	DdpA	1
COG0747	AG-409-K04_00058	AG-409-I11	AG-409-I11_00248	LLVII	53	PG-rec	DdpA	1
COG0747	AG-409-K04_00058	AG-409-I21	AG-409-I21_00281	LLVII	53	PG-rec	DdpA	1
COG0747	AG-409-K04_00058	AG-409-J11	AG-409-J11_00539	LLVII	53	PG-rec	DdpA	1
COG0747	AG-455-G08_00955	AG-409-J16	AG-409-J16_01743	LLVII	53	PG-rec	DdpA	1
COG0747	AG-409-K04_00058	AG-409-K04	AG-409-K04_00058	LLII/III	36	PG-rec	DdpA	1
COG0747	AG-409-K04_00058	AG-409-L14	AG-409-L14_00982	LLVII	53	PG-rec	DdpA	1
COG0747	AG-409-K04_00058	AG-409-L18	AG-409-L18_01321	LLVII	53	PG-rec	DdpA	1
COG0747	AG-409-K04_00058	AG-409-L21	AG-409-L21_01224	LLII/III	36	PG-rec	DdpA	1
COG0747	AG-455-G08_00955	AG-409-M05	AG-409-M05_01065	LLVII	53	PG-rec	DdpA	1
COG0747	AG-347-K21_00376	AG-409-P19	AG-409-P19_01254	LLI	87	PG-rec	DdpA	1
COG0747	AG-409-K04_00058	AG-412-A14	AG-412-A14_00592	HLII	297	PG-rec	DdpA	1
COG0747	AG-409-K04_00058	AG-412-C21	AG-412-C21_00738	HLII	297	PG-rec	DdpA	1
COG0747	AG-409-K04_00058	AG-412-F02	AG-412-F02_00788	HLVI	13	PG-rec	DdpA	1
COG0747	AG-409-K04_00058	AG-412-G19	AG-412-G19_01088	LLI	87	PG-rec	DdpA	1
COG0747	AG-409-K04_00058	AG-412-I05	AG-412-I05_02022	LLIV	29	PG-rec	DdpA	1
COG0747	AG-409-K04_00058	AG-412-I20	AG-412-I20_01244	LLIV	29	PG-rec	DdpA	1
COG0747	AG-409-K04_00058	AG-412-J13	AG-412-J13_00650	HLII	297	PG-rec	DdpA	1
COG0747	AG-409-K04_00058	AG-412-L10	AG-412-L10_01270	LLIV	29	PG-rec	DdpA	1
COG0747	AG-409-K04_00058	AG-412-O03	AG-412-O03_01326	LLI	87	PG-rec	DdpA	1
COG0747	AG-409-K04_00058	AG-412-P08	AG-412-P08_00611	LLII/III	36	PG-rec	DdpA	1
COG0747	AG-409-K04_00058	AG-418-B17	AG-418-B17_00552	HLII	297	PG-rec	DdpA	1
COG0747	AG-409-K04_00058	AG-418-C17	AG-418-C17_00824	HLII	297	PG-rec	DdpA	1
COG0747	AG-409-K04_00058	AG-418-D13	AG-418-D13_01270	HLII	297	PG-rec	DdpA	1
COG0747	AG-409-K04_00058	AG-418-F08	AG-418-F08_00607	HLII	297	PG-rec	DdpA	1
COG0747	AG-402-N09_01790	AG-418-G23	AG-418-G23_00963	HLII	297	PG-rec	DdpA	1
COG0747	AG-409-K04_00058	AG-418-I20	AG-418-I20_00804	HLII	297	PG-rec	DdpA	1
COG0747	AG-409-K04_00058	AG-418-I21	AG-418-I21_00331	HLII	297	PG-rec	DdpA	1
COG0747	AG-409-K04_00058	AG-418-J17	AG-418-J17_00800	HLII	297	PG-rec	DdpA	1
COG0747	AG-409-K04_00058	AG-418-K17	AG-418-K17_00632	HLII	297	PG-rec	DdpA	1
COG0747	AG-409-K04_00058	AG-418-M08	AG-418-M08_01316	HLI	93	PG-rec	DdpA	1
COG0747	AG-409-K04_00058	AG-418-O02	AG-418-O02_00242	HLII	297	PG-rec	DdpA	1
COG0747	AG-409-K04_00058	AG-418-O03	AG-418-O03_00749	HLII	297	PG-rec	DdpA	1
COG0747	AG-409-K04_00058	AG-418-P06	AG-418-P06_00387	HLII	297	PG-rec	DdpA	1
COG0747	AG-409-K04_00058	AG-418-P13	AG-418-P13_01072	HLII	297	PG-rec	DdpA	1
COG0747	AG-409-K04_00058	AG-420-M02	AG-420-M02_00461	Syn	79	PG-rec	DdpA	1
COG0747	AG-409-K04_00058	AG-424-A03	AG-424-A03_00579	HLII	297	PG-rec	DdpA	1
COG0747	AG-409-K04_00058	AG-424-A14	AG-424-A14_00310	HLII	297	PG-rec	DdpA	1
COG0747	AG-409-K04_00058	AG-424-E18	AG-424-E18_01189	HLII	297	PG-rec	DdpA	1
COG0747	AG-409-K04_00058	AG-424-E20	AG-424-E20_00477	LLI	87	PG-rec	DdpA	1
COG0747	AG-409-K04_00058	AG-424-J22	AG-424-J22_01260	HLII	297	PG-rec	DdpA	1
COG0747	AG-409-K04_00058	AG-424-M03	AG-424-M03_00910	HLII	297	PG-rec	DdpA	1
COG0747	AG-409-K04_00058	AG-424-P16	AG-424-P16_00106	HLII	297	PG-rec	DdpA	1
COG0747	AG-409-K04_00058	AG-424-P18	AG-424-P18_00795	HLII	297	PG-rec	DdpA	1
COG0747	AG-409-K04_00058	AG-424-P23	AG-424-P23_00903	HLII	297	PG-rec	DdpA	1
COG0747	AG-409-K04_00058	AG-432-D11	AG-432-D11_00781	LLII/III	36	PG-rec	DdpA	1
COG0747	AG-409-K04_00058	AG-432-E11	AG-432-E11_00287	LLI	87	PG-rec	DdpA	1
COG0747	AG-409-K04_00058	AG-432-G10	AG-432-G10_00069	HLII	297	PG-rec	DdpA	1
COG0747	AG-409-K04_00058	AG-432-O20	AG-432-O20_00050	LLVII	53	PG-rec	DdpA	1
COG0747	AG-409-K04_00058	AG-436-A04	AG-436-A04_00954	HLII	297	PG-rec	DdpA	1
COG0747	AG-409-K04_00058	AG-436-B23	AG-436-B23_00384	HLVI	13	PG-rec	DdpA	1
COG0747	AG-409-K04_00058	AG-436-C05	AG-436-C05_00805	HLVI	13	PG-rec	DdpA	1
COG0747	AG-409-K04_00058	AG-436-C13	AG-436-C13_00008	LLII/III	36	PG-rec	DdpA	1
COG0747	AG-409-K04_00058	AG-436-C14	AG-436-C14_01330	LLI	87	PG-rec	DdpA	1
COG0747	AG-409-K04_00058	AG-436-D21	AG-436-D21_00148	HLII	297	PG-rec	DdpA	1
COG0747	AG-409-K04_00058	AG-436-E22	AG-436-E22_00590	HLII	297	PG-rec	DdpA	1
COG0747	AG-409-K04_00058	AG-436-J02	AG-436-J02_00408	LLI	87	PG-rec	DdpA	1
COG0747	AG-409-K04_00058	AG-436-K22	AG-436-K22_00974	LLII/III	36	PG-rec	DdpA	1
COG0747	AG-409-K04_00058	AG-436-M02	AG-436-M02_01673	LLII/III	36	PG-rec	DdpA	1
COG0747	AG-409-K04_00058	AG-436-O11	AG-436-O11_00995	HLVI	13	PG-rec	DdpA	1
COG0747	AG-409-K04_00058	AG-436-O17	AG-436-O17_00515	LLII/III	36	PG-rec	DdpA	1
COG0747	AG-409-K04_00058	AG-436-P23	AG-436-P23_01198	LLIV	29	PG-rec	DdpA	1
COG0747	AG-409-K04_00058	AG-442-B03	AG-442-B03_00626	HLII	297	PG-rec	DdpA	1
COG0747	AG-409-K04_00058	AG-442-D10	AG-442-D10_01602	HLI	93	PG-rec	DdpA	1
COG0747	AG-409-K04_00058	AG-442-M23	AG-442-M23_01618	HLI	93	PG-rec	DdpA	1
COG0747	AG-409-K04_00058	AG-442-N07	AG-442-N07_00950	HLII	297	PG-rec	DdpA	1
COG0747	AG-409-K04_00058	AG-442-N17	AG-442-N17_00971	HLI	93	PG-rec	DdpA	1
COG0747	AG-409-K04_00058	AG-449-D16	AG-449-D16_00583	HLII	297	PG-rec	DdpA	1
COG0747	AG-409-K04_00058	AG-449-D22	AG-449-D22_00154	HLII	297	PG-rec	DdpA	1
COG0747	AG-409-K04_00058	AG-449-G23	AG-449-G23_01529	HLII	297	PG-rec	DdpA	1
COG0747	AG-409-K04_00058	AG-449-J16	AG-449-J16_00316	HLII	297	PG-rec	DdpA	1
COG0747	AG-409-K04_00058	AG-449-O05	AG-449-O05_00363	HLII	297	PG-rec	DdpA	1
COG0747	AG-409-K04_00058	AG-455-E15	AG-455-E15_00672	HLII	297	PG-rec	DdpA	1
COG0747	AG-455-G08_00955	AG-455-G08	AG-455-G08_00955	LLI	87	PG-rec	DdpA	1
COG0747	AG-409-K04_00058	AG-459-A02	AG-459-A02_00344	HLII	297	PG-rec	DdpA	1
COG0747	AG-409-K04_00058	AG-459-A09	AG-459-A09_00727	HLI	93	PG-rec	DdpA	1
COG0747	AG-409-K04_00058	AG-459-B06	AG-459-B06_01234	HLII	297	PG-rec	DdpA	1
COG0747	AG-409-K04_00058	AG-459-D04	AG-459-D04_00035	HLII	297	PG-rec	DdpA	1
COG0747	AG-409-K04_00058	AG-459-M13	AG-459-M13_01069	HLI	93	PG-rec	DdpA	1
COG0747	AG-409-K04_00058	AG-459-N19	AG-459-N19_01421	HLII	297	PG-rec	DdpA	1
COG0747	AG-409-K04_00058	AG-459-O03	AG-459-O03_01085	HLI	93	PG-rec	DdpA	1
COG0747	AG-409-K04_00058	AG-459-P02	AG-459-P02_00071	HLI	93	PG-rec	DdpA	1
COG0747	AG-455-G08_00955	AG-459-P07	AG-459-P07_01665	LLI	87	PG-rec	DdpA	1
COG0747	AG-409-K04_00058	AG-459-P16	AG-459-P16_01071	HLI	93	PG-rec	DdpA	1
COG0747	AG-409-K04_00058	AG-459-P20	AG-459-P20_00404	HLII	297	PG-rec	DdpA	1
COG0747	AG-409-K04_00058	AG-463-F15	AG-463-F15_00322	LLVII	53	PG-rec	DdpA	1
COG0747	AG-455-G08_00955	AG-463-L06	AG-463-L06_00500	LLVII	53	PG-rec	DdpA	1
COG0747	AG-455-G08_00955	AG-463-N15	AG-463-N15_00794	LLVII	53	PG-rec	DdpA	1
COG0747	AG-409-K04_00058	AG-463-P14	AG-463-P14_00979	LLVII	53	PG-rec	DdpA	1
COG0747	AG-409-K04_00058	AG-469-F15	AG-469-F15_00642	HLI	93	PG-rec	DdpA	1
COG0747	AG-409-K04_00058	AG-469-F22	AG-469-F22_00025	HLI	93	PG-rec	DdpA	1
COG0747	AG-409-K04_00058	AG-670-A04	AG-670-A04_01076	Syn	79	PG-rec	DdpA	1
COG0747	AG-409-K04_00058	AG-670-A05	AG-670-A05_00144	Syn	79	PG-rec	DdpA	1
COG0747	AG-409-K04_00058	AG-670-A19	AG-670-A19_00834	Syn	79	PG-rec	DdpA	1
COG0747	AG-409-K04_00058	AG-670-B23	AG-670-B23_01380	Syn	79	PG-rec	DdpA	1
COG0747	AG-409-K04_00058	AG-670-D07	AG-670-D07_01101	Syn	79	PG-rec	DdpA	1
COG0747	AG-409-K04_00058	AG-670-F04	AG-670-F04_00454	Syn	79	PG-rec	DdpA	1
COG0747	AG-409-K04_00058	AG-670-F22	AG-670-F22_00270	Syn	79	PG-rec	DdpA	1
COG0747	AG-455-G08_00955	AG-670-J21	AG-670-J21_00461	HLII	297	PG-rec	DdpA	1
COG0747	AG-409-K04_00058	AG-670-K23	AG-670-K23_00095	HLI	93	PG-rec	DdpA	1
COG0747	AG-409-K04_00058	AG-670-M15	AG-670-M15_00128	HLII	297	PG-rec	DdpA	1
COG0747	AG-455-G08_00955	AG-670-M18	AG-670-M18_00933	HLII	297	PG-rec	DdpA	1
COG0747	AG-409-K04_00058	AG-670-N10	AG-670-N10_01148	HLI	93	PG-rec	DdpA	1
COG0747	AG-409-K04_00058	AG-670-O09	AG-670-O09_00215	HLI	93	PG-rec	DdpA	1
COG0747	AG-409-K04_00058	AG-670-O11	AG-670-O11_00435	HLI	93	PG-rec	DdpA	1
COG0747	AG-455-G08_00955	AG-670-O13	AG-670-O13_01088	HLI	93	PG-rec	DdpA	1
COG0747	AG-455-G08_00955	AG-670-O17	AG-670-O17_00991	HLI	93	PG-rec	DdpA	1
COG0747	AG-409-K04_00058	AG-673-A03	AG-673-A03_00352	Syn	79	PG-rec	DdpA	1
COG0747	AG-409-K04_00058	AG-673-A10	AG-673-A10_00619	Syn	79	PG-rec	DdpA	1
COG0747	AG-409-K04_00058	AG-673-B04	AG-673-B04_00324	Syn	79	PG-rec	DdpA	1
COG0747	AG-409-K04_00058	AG-673-D02	AG-673-D02_00737	Syn	79	PG-rec	DdpA	1
COG0747	AG-409-K04_00058	AG-673-K22	AG-673-K22_00953	LLI	87	PG-rec	DdpA	1
COG0747	AG-409-K04_00058	AG-673-L20	AG-673-L20_01528	HLI	93	PG-rec	DdpA	1
COG0747	AG-409-K04_00058	AG-673-L23	AG-673-L23_01073	HLI	93	PG-rec	DdpA	1
COG0747	AG-455-G08_00955	AG-673-O02	AG-673-O02_01285	HLI	93	PG-rec	DdpA	1
COG0747	AG-409-K04_00058	AG-673-P17	AG-673-P17_00424	HLI	93	PG-rec	DdpA	1
COG0747	AG-455-G08_00955	AG-676-C06	AG-676-C06_02023	Syn	79	PG-rec	DdpA	1
COG0747	AG-409-K04_00058	AG-676-E23	AG-676-E23_00990	Syn	79	PG-rec	DdpA	1
COG0747	AG-409-K04_00058	AG-676-F02	AG-676-F02_00092	Syn	79	PG-rec	DdpA	1
COG0747	AG-409-K04_00058	AG-676-L21	AG-676-L21_00121	HLI	93	PG-rec	DdpA	1
COG0747	AG-409-K04_00058	AG-676-O21	AG-676-O21_00862	HLI	93	PG-rec	DdpA	1
COG0747	AG-409-K04_00058	AG-676-P03	AG-676-P03_01045	HLI	93	PG-rec	DdpA	1
COG0747	AG-409-K04_00058	AG-676-P15-1	AG-676-P15-1_00056	HLI	93	PG-rec	DdpA	1
COG0747	AG-409-K04_00058	AG-679-A02	AG-679-A02_00143	Syn	79	PG-rec	DdpA	1
COG0747	AG-409-K04_00058	AG-679-A04	AG-679-A04_02312	Syn	79	PG-rec	DdpA	1
COG0747	AG-409-K04_00058	AG-679-B05	AG-679-B05_01698	Syn	79	PG-rec	DdpA	1
COG0747	AG-409-K04_00058	AG-679-C18	AG-679-C18_01027	Syn	79	PG-rec	DdpA	1
COG0747	AG-409-K04_00058	AG-679-D13	AG-679-D13_01269	Syn	79	PG-rec	DdpA	1
COG0747	AG-409-K04_00058	AG-679-E23	AG-679-E23_01142	Syn	79	PG-rec	DdpA	1
COG0747	AG-455-G08_00955	AG-679-I23	AG-679-I23_01674	LLI	87	PG-rec	DdpA	1
COG0747	AG-409-K04_00058	AG-679-K21	AG-679-K21_00545	HLI	93	PG-rec	DdpA	1
COG0747	AG-409-K04_00058	AG-679-M10	AG-679-M10_00747	HLI	93	PG-rec	DdpA	1
COG0747	AG-409-K04_00058	AG-679-M23	AG-679-M23_00886	HLI	93	PG-rec	DdpA	1
COG0747	AG-409-K04_00058	AG-679-N02	AG-679-N02_00523	HLI	93	PG-rec	DdpA	1
COG0747	AG-409-K04_00058	AG-679-N20	AG-679-N20_00481	HLI	93	PG-rec	DdpA	1
COG0747	AG-409-K04_00058	AG-679-P15	AG-679-P15_00759	HLI	93	PG-rec	DdpA	1
COG0747	AG-455-G08_00955	AG-683-C23	AG-683-C23_00956	Syn	79	PG-rec	DdpA	1
COG0747	AG-409-K04_00058	AG-683-C23	AG-683-C23_00957	Syn	79	PG-rec	DdpA	1
COG0747	AG-409-K04_00058	AG-683-K15	AG-683-K15_00226	HLI	93	PG-rec	DdpA	1
COG0747	AG-409-K04_00058	AG-683-N17	AG-683-N17_00497	HLI	93	PG-rec	DdpA	1
COG0747	AG-409-K04_00058	AG-683-O15	AG-683-O15_00858	HLI	93	PG-rec	DdpA	1
COG0747	AG-409-K04_00058	AG-686-B21	AG-686-B21_00995	Syn	79	PG-rec	DdpA	1
COG0747	AG-409-K04_00058	AG-686-C21	AG-686-C21_00766	Syn	79	PG-rec	DdpA	1
COG0747	AG-409-K04_00058	AG-686-F08	AG-686-F08_00627	Syn	79	PG-rec	DdpA	1
COG0747	AG-409-K04_00058	AG-686-J21	AG-686-J21_01061	HLI	93	PG-rec	DdpA	1
COG0747	AG-409-K04_00058	AG-686-M10	AG-686-M10_01252	HLI	93	PG-rec	DdpA	1
COG0747	AG-455-G08_00955	AG-686-O05	AG-686-O05_00299	HLI	93	PG-rec	DdpA	1
COG0747	AG-409-K04_00058	AG-686-P21	AG-686-P21_00459	HLI	93	PG-rec	DdpA	1
COG0747	AG-409-K04_00058	ARS1019	ARS1019_02128	Syn	79	PG-rec	DdpA	1
COG0747	AG-409-K04_00058	AS9601	AS9601_01152	HLII	297	PG-rec	DdpA	1
COG0747	AG-409-K04_00058	B241_526B17	B241_526B17_00488	HLII	297	PG-rec	DdpA	1
COG0747	AG-409-K04_00058	B241_526B22	B241_526B22_00546	HLII	297	PG-rec	DdpA	1
COG0747	AG-409-K04_00058	B241_526K3	B241_526K3_00784	HLII	297	PG-rec	DdpA	1
COG0747	AG-409-K04_00058	B241_526N9	B241_526N9_00983	HLII	297	PG-rec	DdpA	1
COG0747	AG-409-K04_00058	B241_527E14	B241_527E14_00648	HLII	297	PG-rec	DdpA	1
COG0747	AG-409-K04_00058	B241_527L15	B241_527L15_00610	HLII	297	PG-rec	DdpA	1
COG0747	AG-409-K04_00058	B241_527L16	B241_527L16_00784	HLII	297	PG-rec	DdpA	1
COG0747	AG-409-K04_00058	B241_527L22	B241_527L22_00883	HLII	297	PG-rec	DdpA	1
COG0747	AG-409-K04_00058	B241_527N11	B241_527N11_00889	HLII	297	PG-rec	DdpA	1
COG0747	AG-409-K04_00058	B241_527P5	B241_527P5_01005	HLII	297	PG-rec	DdpA	1
COG0747	AG-409-K04_00058	B241_528J14	B241_528J14_00850	HLII	297	PG-rec	DdpA	1
COG0747	AG-409-K04_00058	B241_528J8	B241_528J8_01086	HLII	297	PG-rec	DdpA	1
COG0747	AG-409-K04_00058	B241_528K19	B241_528K19_00956	HLII	297	PG-rec	DdpA	1
COG0747	AG-409-K04_00058	B241_528N17	B241_528N17_01044	HLII	297	PG-rec	DdpA	1
COG0747	AG-409-K04_00058	B241_528N20	B241_528N20_00822	HLII	297	PG-rec	DdpA	1
COG0747	AG-409-K04_00058	B241_528O2	B241_528O2_00922	HLII	297	PG-rec	DdpA	1
COG0747	AG-409-K04_00058	B241_528P14	B241_528P14_01020	HLII	297	PG-rec	DdpA	1
COG0747	AG-409-K04_00058	B241_528P18	B241_528P18_00932	HLII	297	PG-rec	DdpA	1
COG0747	AG-409-K04_00058	B241_529B19	B241_529B19_00909	HLII	297	PG-rec	DdpA	1
COG0747	AG-409-K04_00058	B241_529C4	B241_529C4_01076	HLII	297	PG-rec	DdpA	1
COG0747	AG-409-K04_00058	B241_529D18	B241_529D18_00971	HLII	297	PG-rec	DdpA	1
COG0747	AG-409-K04_00058	B241_529J11	B241_529J11_00820	HLII	297	PG-rec	DdpA	1
COG0747	AG-409-K04_00058	B241_529J15	B241_529J15_01094	HLII	297	PG-rec	DdpA	1
COG0747	AG-409-K04_00058	B241_529J16	B241_529J16_00710	HLII	297	PG-rec	DdpA	1
COG0747	AG-409-K04_00058	B243_495D8	B243_495D8_00681	HLII	297	PG-rec	DdpA	1
COG0747	AG-409-K04_00058	B243_495G23	B243_495G23_00706	HLII	297	PG-rec	DdpA	1
COG0747	AG-409-K04_00058	B243_495K23	B243_495K23_01135	HLII	297	PG-rec	DdpA	1
COG0747	AG-409-K04_00058	B243_495L20	B243_495L20_01214	HLII	297	PG-rec	DdpA	1
COG0747	AG-409-K04_00058	B243_495N16	B243_495N16_00977	HLII	297	PG-rec	DdpA	1
COG0747	AG-402-N09_01790	B243_495N3	B243_495N3_00434	HLII	297	PG-rec	DdpA	1
COG0747	AG-409-K04_00058	B243_495N4	B243_495N4_00653	HLII	297	PG-rec	DdpA	1
COG0747	AG-409-K04_00058	B243_495P20	B243_495P20_00841	HLII	297	PG-rec	DdpA	1
COG0747	AG-409-K04_00058	B243_496A2	B243_496A2_01076	HLII	297	PG-rec	DdpA	1
COG0747	AG-409-K04_00058	B243_496E10	B243_496E10_00743	HLII	297	PG-rec	DdpA	1
COG0747	AG-409-K04_00058	B243_496G15	B243_496G15_00790	HLII	297	PG-rec	DdpA	1
COG0747	AG-409-K04_00058	B243_496M6	B243_496M6_00545	HLII	297	PG-rec	DdpA	1
COG0747	AG-409-K04_00058	B243_496N4	B243_496N4_00894	HLII	297	PG-rec	DdpA	1
COG0747	AG-409-K04_00058	B243_497J18	B243_497J18_00887	HLII	297	PG-rec	DdpA	1
COG0747	AG-409-K04_00058	B243_498A3	B243_498A3_01020	HLII	297	PG-rec	DdpA	1
COG0747	AG-409-K04_00058	B243_498B22	B243_498B22_01088	HLII	297	PG-rec	DdpA	1
COG0747	AG-409-K04_00058	B243_498B23	B243_498B23_00707	HLII	297	PG-rec	DdpA	1
COG0747	AG-409-K04_00058	B243_498C16	B243_498C16_01010	HLII	297	PG-rec	DdpA	1
COG0747	AG-409-K04_00058	B243_498F21	B243_498F21_00773	HLII	297	PG-rec	DdpA	1
COG0747	AG-409-K04_00058	B243_498I20	B243_498I20_01155	HLII	297	PG-rec	DdpA	1
COG0747	AG-409-K04_00058	B243_498J20	B243_498J20_00565	HLII	297	PG-rec	DdpA	1
COG0747	AG-409-K04_00058	B243_498L10	B243_498L10_00808	HLII	297	PG-rec	DdpA	1
COG0747	AG-409-K04_00058	B243_498M14	B243_498M14_00848	HLII	297	PG-rec	DdpA	1
COG0747	AG-409-K04_00058	B243_498N8	B243_498N8_00529	HLII	297	PG-rec	DdpA	1
COG0747	AG-409-K04_00058	B243_498P3	B243_498P3_01123	HLII	297	PG-rec	DdpA	1
COG0747	AG-409-K04_00058	B245a_518A17	B245a_518A17_01156	HLII	297	PG-rec	DdpA	1
COG0747	AG-409-K04_00058	B245a_518A6	B245a_518A6_00980	HLII	297	PG-rec	DdpA	1
COG0747	AG-409-K04_00058	B245a_518K17	B245a_518K17_00907	HLII	297	PG-rec	DdpA	1
COG0747	AG-409-K04_00058	B245a_518O7	B245a_518O7_01229	HLII	297	PG-rec	DdpA	1
COG0747	AG-409-K04_00058	B245a_519B7	B245a_519B7_00510	HLII	297	PG-rec	DdpA	1
COG0747	AG-409-K04_00058	B245a_519C7	B245a_519C7_00721	HLII	297	PG-rec	DdpA	1
COG0747	AG-409-K04_00058	B245a_519D13	B245a_519D13_00866	HLII	297	PG-rec	DdpA	1
COG0747	AG-409-K04_00058	B245a_519E23	B245a_519E23_00819	HLII	297	PG-rec	DdpA	1
COG0747	AG-409-K04_00058	B245a_519G16	B245a_519G16_00759	HLII	297	PG-rec	DdpA	1
COG0747	AG-409-K04_00058	B245a_519L21	B245a_519L21_00952	HLII	297	PG-rec	DdpA	1
COG0747	AG-455-G08_00955	B245a_519O11	B245a_519O11_00947	HLII	297	PG-rec	DdpA	1
COG0747	AG-409-K04_00058	B245a_520B18	B245a_520B18_00116	HLII	297	PG-rec	DdpA	1
COG0747	AG-409-K04_00058	B245a_520D2	B245a_520D2_00440	HLII	297	PG-rec	DdpA	1
COG0747	AG-409-K04_00058	B245a_520E22	B245a_520E22_00768	HLII	297	PG-rec	DdpA	1
COG0747	AG-409-K04_00058	B245a_520F22	B245a_520F22_00864	HLII	297	PG-rec	DdpA	1
COG0747	AG-409-K04_00058	B245a_520K10	B245a_520K10_00787	HLII	297	PG-rec	DdpA	1
COG0747	AG-409-K04_00058	B245a_521A19	B245a_521A19_00838	HLII	297	PG-rec	DdpA	1
COG0747	AG-409-K04_00058	B245a_521B10	B245a_521B10_01088	HLII	297	PG-rec	DdpA	1
COG0747	AG-409-K04_00058	B245a_521N5	B245a_521N5_00426	HLII	297	PG-rec	DdpA	1
COG0747	AG-409-K04_00058	B245a_521O20	B245a_521O20_01052	HLII	297	PG-rec	DdpA	1
COG0747	AG-409-K04_00058	B245a_521O23	B245a_521O23_00589	HLII	297	PG-rec	DdpA	1
COG0747	AG-409-K04_00058	BL107	BL107_02178	Syn	79	PG-rec	DdpA	1
COG0747	AG-409-K04_00058	CB0101	CB0101_02795	Syn	79	PG-rec	DdpA	1
COG0747	AG-455-G08_00955	CB0205	CB0205_00134	Syn	79	PG-rec	DdpA	1
COG0747	AG-409-K04_00058	CC9311	CC9311_00945	Syn	79	PG-rec	DdpA	1
COG0747	AG-409-K04_00058	CC9605	CC9605_02158	Syn	79	PG-rec	DdpA	1
COG0747	AG-409-K04_00058	CC9616	CC9616_00288	Syn	79	PG-rec	DdpA	1
COG0747	AG-409-K04_00058	CC9902	CC9902_00752	Syn	79	PG-rec	DdpA	1
COG0747	AG-409-K04_00058	CPC100	CPC100_00136	Syn	79	PG-rec	DdpA	1
COG0747	AG-409-K04_00058	CPC35	CPC35_00993	Syn	79	PG-rec	DdpA	1
COG0747	AG-409-K04_00058	EAC657	EAC657_00397	Syn	79	PG-rec	DdpA	1
COG0747	AG-409-K04_00058	EQPAC1	EQPAC1_00071	HLI	93	PG-rec	DdpA	1
COG0747	AG-409-K04_00058	GFB01	GFB01_00242	Syn	79	PG-rec	DdpA	1
COG0747	AG-409-K04_00058	GP2	GP2_01103	HLII	297	PG-rec	DdpA	1
COG0747	AG-402-N09_01790	HNLC1	HNLC1_00060	HLIII/IV	8	PG-rec	DdpA	1
COG0747	AG-409-K04_00058	HNLC1	HNLC1_00061	HLIII/IV	8	PG-rec	DdpA	1
COG0747	AG-409-K04_00058	HNLC2	HNLC2_00104	HLIII/IV	8	PG-rec	DdpA	1
COG0747	AG-409-K04_00058	HOT208_60m_808M21	HOT208_60m_808M21_00513	HLII	297	PG-rec	DdpA	1
COG0747	AG-409-K04_00058	HOT208_60m_810B23	HOT208_60m_810B23_01519	HLII	297	PG-rec	DdpA	1
COG0747	AG-409-K04_00058	HOT208_60m_810P02	HOT208_60m_810P02_00490	HLII	297	PG-rec	DdpA	1
COG0747	AG-409-K04_00058	HOT208_60m_813E23	HOT208_60m_813E23_00066	HLII	297	PG-rec	DdpA	1
COG0747	AG-409-K04_00058	HOT208_60m_813L03	HOT208_60m_813L03_00752	HLII	297	PG-rec	DdpA	1
COG0747	AG-409-K04_00058	HOT208_60m_813O04	HOT208_60m_813O04_00360	HLII	297	PG-rec	DdpA	1
COG0747	AG-409-K04_00058	HOT208_60m_813O14	HOT208_60m_813O14_00858	HLII	297	PG-rec	DdpA	1
COG0747	AG-409-K04_00058	HOT212_60m_824C06	HOT212_60m_824C06_00092	HLII	297	PG-rec	DdpA	1
COG0747	AG-409-K04_00058	HOT212_60m_824E10	HOT212_60m_824E10_00410	HLII	297	PG-rec	DdpA	1
COG0747	AG-409-K04_00058	JGI_02_M7	JGI_02_M7_00649	HLII	297	PG-rec	DdpA	1
COG0747	AG-409-K04_00058	KORDI-100	KORDI-100_01122	Syn	79	PG-rec	DdpA	1
COG0747	AG-409-K04_00058	KORDI-49	KORDI-49_00940	Syn	79	PG-rec	DdpA	1
COG0747	AG-409-K04_00058	KORDI-52	KORDI-52_01277	Syn	79	PG-rec	DdpA	1
COG0747	AG-409-K04_00058	LG	LG_00468	LLII/III	36	PG-rec	DdpA	1
COG0747	AG-409-K04_00058	MED4	MED4_01211	HLI	93	PG-rec	DdpA	1
COG0747	AG-409-K04_00058	MED650	MED650_00996	Syn	79	PG-rec	DdpA	1
COG0747	AG-409-K04_00058	MED850	MED850_01331	Syn	79	PG-rec	DdpA	1
COG0747	AG-409-K04_00058	MIT0601	MIT0601_01358	LLII/III	36	PG-rec	DdpA	1
COG0747	AG-409-K04_00058	MIT0602	MIT0602_01296	LLII/III	36	PG-rec	DdpA	1
COG0747	AG-409-K04_00058	MIT0603	MIT0603_01153	LLII/III	36	PG-rec	DdpA	1
COG0747	AG-409-K04_00058	MIT0604	MIT0604_01199	HLII	297	PG-rec	DdpA	1
COG0747	AG-409-K04_00058	MIT0701	MIT0701_00954	LLIV	29	PG-rec	DdpA	1
COG0747	AG-409-K04_00058	MIT0702	MIT0702_01035	LLIV	29	PG-rec	DdpA	1
COG0747	AG-409-K04_00058	MIT0703	MIT0703_02067	LLIV	29	PG-rec	DdpA	1
COG0747	AG-409-K04_00058	MIT0801	MIT0801_01562	LLI	87	PG-rec	DdpA	1
COG0747	AG-409-K04_00058	MIT0912	MIT0912_01517	LLI	87	PG-rec	DdpA	1
COG0747	AG-409-K04_00058	MIT0913	MIT0913_01521	LLI	87	PG-rec	DdpA	1
COG0747	AG-409-K04_00058	MIT0915	MIT0915_01561	LLI	87	PG-rec	DdpA	1
COG0747	AG-409-K04_00058	MIT0917	MIT0917_01493	LLI	87	PG-rec	DdpA	1
COG0747	AG-409-K04_00058	MIT0918	MIT0918_00760	LLII/III	36	PG-rec	DdpA	1
COG0747	AG-409-K04_00058	MIT0919	MIT0919_01181	LLII/III	36	PG-rec	DdpA	1
COG0747	AG-409-K04_00058	MIT1013	MIT1013_01636	LLI	87	PG-rec	DdpA	1
COG0747	AG-409-K04_00058	MIT1205	MIT1205_00926	LLIV	29	PG-rec	DdpA	1
COG0747	AG-409-K04_00058	MIT1214	MIT1214_01475	LLI	87	PG-rec	DdpA	1
COG0747	AG-409-K04_00058	MIT1223	MIT1223_00645	LLI	87	PG-rec	DdpA	1
COG0747	AG-409-K04_00058	MIT1227	MIT1227_01854	LLIV	29	PG-rec	DdpA	1
COG0747	AG-409-K04_00058	MIT1300	MIT1300_01173	LLVII	53	PG-rec	DdpA	1
COG0747	AG-409-K04_00058	MIT1303	MIT1303_01335	LLIV	29	PG-rec	DdpA	1
COG0747	AG-409-K04_00058	MIT1304	MIT1304_00317	LLII/III	36	PG-rec	DdpA	1
COG0747	AG-409-K04_00058	MIT1306	MIT1306_01371	LLIV	29	PG-rec	DdpA	1
COG0747	AG-455-G08_00955	MIT1307	MIT1307_01630	LLVII	53	PG-rec	DdpA	1
COG0747	AG-409-K04_00058	MIT1312	MIT1312_01979	LLIV	29	PG-rec	DdpA	1
COG0747	AG-409-K04_00058	MIT1313	MIT1313_01332	LLIV	29	PG-rec	DdpA	1
COG0747	AG-409-K04_00058	MIT1314	MIT1314_00279	HLII	297	PG-rec	DdpA	1
COG0747	AG-409-K04_00058	MIT1318	MIT1318_00917	LLIV	29	PG-rec	DdpA	1
COG0747	AG-409-K04_00058	MIT1320	MIT1320_01360	LLIV	29	PG-rec	DdpA	1
COG0747	AG-409-K04_00058	MIT1323	MIT1323_01443	LLIV	29	PG-rec	DdpA	1
COG0747	AG-409-K04_00058	MIT1327	MIT1327_01430	LLIV	29	PG-rec	DdpA	1
COG0747	AG-409-K04_00058	MIT1341	MIT1341_00243	LLVII	53	PG-rec	DdpA	1
COG0747	AG-409-K04_00058	MIT1342	MIT1342_00273	LLIV	29	PG-rec	DdpA	1
COG0747	AG-409-K04_00058	MIT1418	MIT1418_02593	LLIV	29	PG-rec	DdpA	1
COG0747	AG-409-K04_00058	MIT9107	MIT9107_00995	HLII	297	PG-rec	DdpA	1
COG0747	AG-409-K04_00058	MIT9116	MIT9116_01325	HLII	297	PG-rec	DdpA	1
COG0747	AG-409-K04_00058	MIT9123	MIT9123_01277	HLII	297	PG-rec	DdpA	1
COG0747	AG-409-K04_00058	MIT9201	MIT9201_01510	HLII	297	PG-rec	DdpA	1
COG0747	AG-409-K04_00058	MIT9202	MIT9202_00045	HLII	297	PG-rec	DdpA	1
COG0747	AG-409-K04_00058	MIT9211	MIT9211_01170	LLII/III	36	PG-rec	DdpA	1
COG0747	AG-409-K04_00058	MIT9215	MIT9215_01199	HLII	297	PG-rec	DdpA	1
COG0747	AG-409-K04_00058	MIT9301	MIT9301_01155	HLII	297	PG-rec	DdpA	1
COG0747	AG-409-K04_00058	MIT9302	MIT9302_00054	HLII	297	PG-rec	DdpA	1
COG0747	AG-409-K04_00058	MIT9303	MIT9303_00825	LLIV	29	PG-rec	DdpA	1
COG0747	AG-409-K04_00058	MIT9311	MIT9311_00223	HLII	297	PG-rec	DdpA	1
COG0747	AG-409-K04_00058	MIT9312	MIT9312_01145	HLII	297	PG-rec	DdpA	1
COG0747	AG-409-K04_00058	MIT9313	MIT9313_01337	LLIV	29	PG-rec	DdpA	1
COG0747	AG-409-K04_00058	MIT9314	MIT9314_00189	HLII	297	PG-rec	DdpA	1
COG0747	AG-409-K04_00058	MIT9321	MIT9321_00075	HLII	297	PG-rec	DdpA	1
COG0747	AG-409-K04_00058	MIT9322	MIT9322_00003	HLII	297	PG-rec	DdpA	1
COG0747	AG-409-K04_00058	MIT9401	MIT9401_00075	HLII	297	PG-rec	DdpA	1
COG0747	AG-409-K04_00058	MIT9504	MIT9504_02345	Syn	79	PG-rec	DdpA	1
COG0747	AG-409-K04_00058	MIT9508	MIT9508_02320	Syn	79	PG-rec	DdpA	1
COG0747	AG-409-K04_00058	MIT9509	MIT9509_02555	Syn	79	PG-rec	DdpA	1
COG0747	AG-409-K04_00058	MIT9515	MIT9515_01164	HLI	93	PG-rec	DdpA	1
COG0747	AG-409-K04_00058	NAT40	NAT40_00734	Syn	79	PG-rec	DdpA	1
COG0747	AG-409-K04_00058	NATL1A	NATL1A_01531	LLI	87	PG-rec	DdpA	1
COG0747	AG-409-K04_00058	NATL2A	NATL2A_01473	LLI	87	PG-rec	DdpA	1
COG0747	AG-409-K04_00058	NP17	NP17_01429	Syn	79	PG-rec	DdpA	1
COG0747	AG-409-K04_00058	PAC1	PAC1_01458	LLI	87	PG-rec	DdpA	1
COG0747	AG-409-K04_00058	RCC307	RCC307_00740	Syn	79	PG-rec	DdpA	1
COG0747	AG-409-K04_00058	REDSEA-S01_B1	REDSEA-S01_B1_01412	Syn	79	PG-rec	DdpA	1
COG0747	AG-409-K04_00058	REDSEA-S02_B4	REDSEA-S02_B4_01983	Syn	79	PG-rec	DdpA	1
COG0747	AG-409-K04_00058	RS01	RS01_00433	HLII	297	PG-rec	DdpA	1
COG0747	AG-409-K04_00058	RS04	RS04_01744	HLII	297	PG-rec	DdpA	1
COG0747	AG-409-K04_00058	RS344	RS344_01456	Syn	79	PG-rec	DdpA	1
COG0747	AG-409-K04_00058	RS50	RS50_01822	HLII	297	PG-rec	DdpA	1
COG0747	AG-409-K04_00058	RS9916	RS9916_01157	Syn	79	PG-rec	DdpA	1
COG0747	AG-409-K04_00058	RS9917	RS9917_00264	Syn	79	PG-rec	DdpA	1
COG0747	AG-409-K04_00058	SAT82	SAT82_00894	Syn	79	PG-rec	DdpA	1
COG0747	AG-409-K04_00058	SB	SB_00457	HLII	297	PG-rec	DdpA	1
COG0747	AG-409-K04_00058	SS120	SS120_01186	LLII/III	36	PG-rec	DdpA	1
COG0747	AG-409-K04_00058	SS2	SS2_01561	LLII/III	36	PG-rec	DdpA	1
COG0747	AG-409-K04_00058	SS35	SS35_00906	LLII/III	36	PG-rec	DdpA	1
COG0747	AG-409-K04_00058	SS51	SS51_01500	LLII/III	36	PG-rec	DdpA	1
COG0747	AG-409-K04_00058	SS52	SS52_01179	LLII/III	36	PG-rec	DdpA	1
COG0747	AG-409-K04_00058	TMED155	TMED155_01426	Syn	79	PG-rec	DdpA	1
COG0747	AG-409-K04_00058	TMED19	TMED19_00045	Syn	79	PG-rec	DdpA	1
COG0747	AG-409-K04_00058	TMED90	TMED90_00547	Syn	79	PG-rec	DdpA	1
COG0747	AG-455-G08_00955	UBA1269	UBA1269_01543	LLVII	53	PG-rec	DdpA	1
COG0747	AG-409-K04_00058	UH18301	UH18301_01559	HLII	297	PG-rec	DdpA	1
COG0747	AG-409-K04_00058	WH5701	WH5701_01518	Syn	79	PG-rec	DdpA	1
COG0747	AG-409-K04_00058	WH7803	WH7803_01645	Syn	79	PG-rec	DdpA	1
COG0747	AG-409-K04_00058	WH7805	WH7805_00912	Syn	79	PG-rec	DdpA	1
COG0747	AG-409-K04_00058	WH8016	WH8016_01626	Syn	79	PG-rec	DdpA	1
COG0747	AG-409-K04_00058	WH8020	WH8020_00476	Syn	79	PG-rec	DdpA	1
COG0747	AG-409-K04_00058	WH8102	WH8102_00756	Syn	79	PG-rec	DdpA	1
COG0747	AG-409-K04_00058	WH8103	WH8103_00758	Syn	79	PG-rec	DdpA	1
COG0747	AG-409-K04_00058	WH8109	WH8109_01808	Syn	79	PG-rec	DdpA	1
COG0601	AG-315-B03_00446	150NLHA	150NLHA_00282	LLIV	29	PG-rec	DppB	1
COG0601	AG-315-B03_00446	150SLHA	150SLHA_01128	LLIV	29	PG-rec	DppB	1
COG0601	AG-315-B03_00446	150SLHB	150SLHB_00144	LLIV	29	PG-rec	DppB	1
COG0601	AG-315-B03_00446	AG-311-J23	AG-311-J23_01607	LLI	87	PG-rec	DppB	1
COG0601	AG-315-B03_00446	AG-311-K21	AG-311-K21_00444	LLI	87	PG-rec	DppB	1
COG0601	AG-315-B03_00446	AG-315-B03	AG-315-B03_00446	LLI	87	PG-rec	DppB	1
COG0601	AG-315-B03_00446	AG-315-D17	AG-315-D17_00679	LLI	87	PG-rec	DppB	1
COG0601	AG-315-B03_00446	AG-315-I14	AG-315-I14_00402	LLI	87	PG-rec	DppB	1
COG0601	AG-315-B03_00446	AG-315-J23	AG-315-J23_00585	LLI	87	PG-rec	DppB	1
COG0601	AG-315-B03_00446	AG-315-M16	AG-315-M16_00028	LLI	87	PG-rec	DppB	1
COG0601	AG-315-B03_00446	AG-321-D23	AG-321-D23_00670	HLI	93	PG-rec	DppB	1
COG0601	AG-315-B03_00446	AG-321-E21	AG-321-E21_00624	HLI	93	PG-rec	DppB	1
COG0601	AG-321-M21_00875	AG-321-M21	AG-321-M21_00875	HLI	93	PG-rec	DppB	1
COG0601	AG-315-B03_00446	AG-321-M21	AG-321-M21_00876	HLI	93	PG-rec	DppB	1
COG0601	AG-315-B03_00446	AG-335-B08	AG-335-B08_00604	HLI	93	PG-rec	DppB	1
COG0601	AG-315-B03_00446	AG-335-D02	AG-335-D02_00644	HLI	93	PG-rec	DppB	1
COG0601	AG-315-B03_00446	AG-335-I21	AG-335-I21_00294	HLI	93	PG-rec	DppB	1
COG0601	AG-315-B03_00446	AG-335-J19	AG-335-J19_00565	HLI	93	PG-rec	DppB	1
COG0601	AG-315-B03_00446	AG-335-L06	AG-335-L06_00297	HLI	93	PG-rec	DppB	1
COG0601	AG-315-B03_00446	AG-347-C10	AG-347-C10_00211	HLII	297	PG-rec	DppB	1
COG0601	AG-315-B03_00446	AG-347-E03	AG-347-E03_01538	HLII	297	PG-rec	DppB	1
COG0601	AG-315-B03_00446	AG-347-E23	AG-347-E23_00583	HLII	297	PG-rec	DppB	1
COG0601	AG-315-B03_00446	AG-347-G22	AG-347-G22_01095	HLII	297	PG-rec	DppB	1
COG0601	AG-315-B03_00446	AG-347-I15	AG-347-I15_01146	HLII	297	PG-rec	DppB	1
COG0601	AG-315-B03_00446	AG-347-I19	AG-347-I19_01174	HLII	297	PG-rec	DppB	1
COG0601	AG-315-B03_00446	AG-347-I21	AG-347-I21_01266	HLII	297	PG-rec	DppB	1
COG0601	AG-315-B03_00446	AG-347-I22	AG-347-I22_01121	HLII	297	PG-rec	DppB	1
COG0601	AG-315-B03_00446	AG-347-I23	AG-347-I23_00940	HLII	297	PG-rec	DppB	1
COG0601	AG-315-B03_00446	AG-347-J05	AG-347-J05_00543	HLII	297	PG-rec	DppB	1
COG0601	AG-315-B03_00446	AG-347-J06	AG-347-J06_01407	HLII	297	PG-rec	DppB	1
COG0601	AG-315-B03_00446	AG-347-J14	AG-347-J14_00072	HLII	297	PG-rec	DppB	1
COG0601	AG-315-B03_00446	AG-347-J19	AG-347-J19_01365	HLII	297	PG-rec	DppB	1
COG0601	AG-315-B03_00446	AG-347-J20	AG-347-J20_00826	HLII	297	PG-rec	DppB	1
COG0601	AG-315-B03_00446	AG-347-J21	AG-347-J21_01431	HLII	297	PG-rec	DppB	1
COG0601	AG-315-B03_00446	AG-347-J23	AG-347-J23_00500	HLII	297	PG-rec	DppB	1
COG0601	AG-315-B03_00446	AG-347-K02	AG-347-K02_00237	HLII	297	PG-rec	DppB	1
COG0601	AG-315-B03_00446	AG-347-K15	AG-347-K15_00474	HLII	297	PG-rec	DppB	1
COG0601	AG-315-B03_00446	AG-347-K16	AG-347-K16_00046	HLII	297	PG-rec	DppB	1
COG0601	AG-315-B03_00446	AG-347-K17	AG-347-K17_00869	HLII	297	PG-rec	DppB	1
COG0601	AG-315-B03_00446	AG-347-K18	AG-347-K18_01122	HLII	297	PG-rec	DppB	1
COG0601	AG-315-B03_00446	AG-347-K19	AG-347-K19_00695	HLII	297	PG-rec	DppB	1
COG0601	AG-315-B03_00446	AG-347-K20	AG-347-K20_01123	HLII	297	PG-rec	DppB	1
COG0601	AG-315-B03_00446	AG-347-K21	AG-347-K21_00378	HLII	297	PG-rec	DppB	1
COG0601	AG-315-B03_00446	AG-347-K23	AG-347-K23_00114	HLII	297	PG-rec	DppB	1
COG0601	AG-315-B03_00446	AG-347-L02	AG-347-L02_01488	HLII	297	PG-rec	DppB	1
COG0601	AG-315-B03_00446	AG-347-L17	AG-347-L17_01192	HLII	297	PG-rec	DppB	1
COG0601	AG-315-B03_00446	AG-347-L20	AG-347-L20_00714	HLII	297	PG-rec	DppB	1
COG0601	AG-315-B03_00446	AG-347-M08	AG-347-M08_00177	HLII	297	PG-rec	DppB	1
COG0601	AG-315-B03_00446	AG-347-M15	AG-347-M15_01223	HLII	297	PG-rec	DppB	1
COG0601	AG-315-B03_00446	AG-347-M18	AG-347-M18_00845	HLII	297	PG-rec	DppB	1
COG0601	AG-315-B03_00446	AG-347-N23	AG-347-N23_00811	HLII	297	PG-rec	DppB	1
COG0601	AG-315-B03_00446	AG-347-O22	AG-347-O22_00976	HLII	297	PG-rec	DppB	1
COG0601	AG-315-B03_00446	AG-355-A02	AG-355-A02_00846	HLII	297	PG-rec	DppB	1
COG0601	AG-315-B03_00446	AG-355-A09	AG-355-A09_00447	HLII	297	PG-rec	DppB	1
COG0601	AG-315-B03_00446	AG-355-A18	AG-355-A18_01024	HLII	297	PG-rec	DppB	1
COG0601	AG-315-B03_00446	AG-355-B18	AG-355-B18_00242	HLII	297	PG-rec	DppB	1
COG0601	AG-315-B03_00446	AG-355-B23	AG-355-B23_00253	HLII	297	PG-rec	DppB	1
COG0601	AG-315-B03_00446	AG-355-G23	AG-355-G23_01056	HLII	297	PG-rec	DppB	1
COG0601	AG-315-B03_00446	AG-355-I04	AG-355-I04_01094	HLII	297	PG-rec	DppB	1
COG0601	AG-315-B03_00446	AG-355-I20	AG-355-I20_00562	HLII	297	PG-rec	DppB	1
COG0601	AG-315-B03_00446	AG-355-J04	AG-355-J04_00186	HLII	297	PG-rec	DppB	1
COG0601	AG-315-B03_00446	AG-355-J09	AG-355-J09_00640	HLII	297	PG-rec	DppB	1
COG0601	AG-315-B03_00446	AG-355-J17	AG-355-J17_00058	HLII	297	PG-rec	DppB	1
COG0601	AG-315-B03_00446	AG-355-K13	AG-355-K13_00387	HLII	297	PG-rec	DppB	1
COG0601	AG-315-B03_00446	AG-355-K15	AG-355-K15_00932	HLII	297	PG-rec	DppB	1
COG0601	AG-315-B03_00446	AG-355-K23	AG-355-K23_01442	HLII	297	PG-rec	DppB	1
COG0601	AG-315-B03_00446	AG-355-L02	AG-355-L02_01558	HLII	297	PG-rec	DppB	1
COG0601	AG-315-B03_00446	AG-355-L20	AG-355-L20_00723	HLII	297	PG-rec	DppB	1
COG0601	AG-315-B03_00446	AG-355-L21	AG-355-L21_00425	HLII	297	PG-rec	DppB	1
COG0601	AG-315-B03_00446	AG-355-L22	AG-355-L22_00235	HLII	297	PG-rec	DppB	1
COG0601	AG-315-B03_00446	AG-355-M02	AG-355-M02_01562	HLII	297	PG-rec	DppB	1
COG0601	AG-315-B03_00446	AG-355-M18	AG-355-M18_00803	HLII	297	PG-rec	DppB	1
COG0601	AG-315-B03_00446	AG-355-N02	AG-355-N02_01079	HLII	297	PG-rec	DppB	1
COG0601	AG-315-B03_00446	AG-355-N16	AG-355-N16_01568	HLII	297	PG-rec	DppB	1
COG0601	AG-315-B03_00446	AG-355-N18	AG-355-N18_01817	HLII	297	PG-rec	DppB	1
COG0601	AG-315-B03_00446	AG-355-N22	AG-355-N22_00597	HLII	297	PG-rec	DppB	1
COG0601	AG-315-B03_00446	AG-355-O17	AG-355-O17_00589	HLII	297	PG-rec	DppB	1
COG0601	AG-315-B03_00446	AG-355-P07	AG-355-P07_01645	HLII	297	PG-rec	DppB	1
COG0601	AG-315-B03_00446	AG-355-P11	AG-355-P11_00458	HLII	297	PG-rec	DppB	1
COG0601	AG-315-B03_00446	AG-355-P15	AG-355-P15_01244	HLII	297	PG-rec	DppB	1
COG0601	AG-315-B03_00446	AG-355-P16	AG-355-P16_01290	HLII	297	PG-rec	DppB	1
COG0601	AG-315-B03_00446	AG-355-P18	AG-355-P18_00436	HLII	297	PG-rec	DppB	1
COG0601	AG-315-B03_00446	AG-363-A03	AG-363-A03_00324	LLI	87	PG-rec	DppB	1
COG0601	AG-315-B03_00446	AG-363-A04	AG-363-A04_00354	LLI	87	PG-rec	DppB	1
COG0601	AG-315-B03_00446	AG-363-A05	AG-363-A05_00042	HLII	297	PG-rec	DppB	1
COG0601	AG-315-B03_00446	AG-363-A15	AG-363-A15_00404	LLVII	53	PG-rec	DppB	1
COG0601	AG-315-B03_00446	AG-363-A16	AG-363-A16_00428	LLVII	53	PG-rec	DppB	1
COG0601	AG-315-B03_00446	AG-363-B04	AG-363-B04_00193	LLVII	53	PG-rec	DppB	1
COG0601	AG-315-B03_00446	AG-363-B05	AG-363-B05_01038	LLI	87	PG-rec	DppB	1
COG0601	AG-315-B03_00446	AG-363-B11	AG-363-B11_01353	LLII/III	36	PG-rec	DppB	1
COG0601	AG-315-B03_00446	AG-363-B18	AG-363-B18_01526	HLVI	13	PG-rec	DppB	1
COG0601	AG-315-B03_00446	AG-363-B19	AG-363-B19_00672	LLI	87	PG-rec	DppB	1
COG0601	AG-315-B03_00446	AG-363-C02	AG-363-C02_01508	LLII/III	36	PG-rec	DppB	1
COG0601	AG-315-B03_00446	AG-363-C20	AG-363-C20_01553	LLVII	53	PG-rec	DppB	1
COG0601	AG-315-B03_00446	AG-363-J23	AG-363-J23_00133	LLVII	53	PG-rec	DppB	1
COG0601	AG-315-B03_00446	AG-363-K07	AG-363-K07_01410	LLVII	53	PG-rec	DppB	1
COG0601	AG-315-B03_00446	AG-363-L19	AG-363-L19_00637	LLVII	53	PG-rec	DppB	1
COG0601	AG-315-B03_00446	AG-363-M17	AG-363-M17_00711	LLVII	53	PG-rec	DppB	1
COG0601	AG-315-B03_00446	AG-363-M20	AG-363-M20_00359	LLI	87	PG-rec	DppB	1
COG0601	AG-315-B03_00446	AG-363-M21	AG-363-M21_00203	LLII/III	36	PG-rec	DppB	1
COG0601	AG-315-B03_00446	AG-363-N16	AG-363-N16_01415	LLII/III	36	PG-rec	DppB	1
COG0601	AG-315-B03_00446	AG-363-N20	AG-363-N20_01334	LLVII	53	PG-rec	DppB	1
COG0601	AG-315-B03_00446	AG-363-O16	AG-363-O16_01065	LLVII	53	PG-rec	DppB	1
COG0601	AG-315-B03_00446	AG-363-P06	AG-363-P06_01309	HLVI	13	PG-rec	DppB	1
COG0601	AG-315-B03_00446	AG-363-P08	AG-363-P08_00566	LLVII	53	PG-rec	DppB	1
COG0601	AG-315-B03_00446	AG-363-P19	AG-363-P19_00752	LLVII	53	PG-rec	DppB	1
COG0601	AG-315-B03_00446	AG-388-A01	AG-388-A01_01081	HLII	297	PG-rec	DppB	1
COG0601	AG-315-B03_00446	AG-388-A04	AG-388-A04_00996	HLI	93	PG-rec	DppB	1
COG0601	AG-315-B03_00446	AG-388-B05	AG-388-B05_01082	HLI	93	PG-rec	DppB	1
COG0601	AG-315-B03_00446	AG-388-D03	AG-388-D03_00772	HLI	93	PG-rec	DppB	1
COG0601	AG-315-B03_00446	AG-388-E21	AG-388-E21_01517	HLI	93	PG-rec	DppB	1
COG0601	AG-315-B03_00446	AG-388-F11	AG-388-F11_01089	HLII	297	PG-rec	DppB	1
COG0601	AG-315-B03_00446	AG-388-I18	AG-388-I18_01708	HLI	93	PG-rec	DppB	1
COG0601	AG-315-B03_00446	AG-388-J02	AG-388-J02_01282	HLI	93	PG-rec	DppB	1
COG0601	AG-315-B03_00446	AG-388-L21	AG-388-L21_00881	LLI	87	PG-rec	DppB	1
COG0601	AG-315-B03_00446	AG-388-O02	AG-388-O02_01825	LLI	87	PG-rec	DppB	1
COG0601	AG-315-B03_00446	AG-402-A08	AG-402-A08_00356	LLI	87	PG-rec	DppB	1
COG0601	AG-315-B03_00446	AG-402-A21	AG-402-A21_00460	LLI	87	PG-rec	DppB	1
COG0601	AG-315-B03_00446	AG-402-B03	AG-402-B03_00344	LLI	87	PG-rec	DppB	1
COG0601	AG-315-B03_00446	AG-402-B05	AG-402-B05_01624	LLI	87	PG-rec	DppB	1
COG0601	AG-315-B03_00446	AG-402-B10	AG-402-B10_01118	LLI	87	PG-rec	DppB	1
COG0601	AG-315-B03_00446	AG-402-B19	AG-402-B19_00555	LLI	87	PG-rec	DppB	1
COG0601	AG-315-B03_00446	AG-402-C09	AG-402-C09_01858	LLI	87	PG-rec	DppB	1
COG0601	AG-315-B03_00446	AG-402-C22	AG-402-C22_00593	HLII	297	PG-rec	DppB	1
COG0601	AG-315-B03_00446	AG-402-F05	AG-402-F05_01010	HLII	297	PG-rec	DppB	1
COG0601	AG-315-B03_00446	AG-402-G06	AG-402-G06_01293	LLI	87	PG-rec	DppB	1
COG0601	AG-315-B03_00446	AG-402-G10	AG-402-G10_00076	LLII/III	36	PG-rec	DppB	1
COG0601	AG-315-B03_00446	AG-402-G19	AG-402-G19_01211	LLI	87	PG-rec	DppB	1
COG0601	AG-315-B03_00446	AG-402-G22	AG-402-G22_01470	LLII/III	36	PG-rec	DppB	1
COG0601	AG-315-B03_00446	AG-402-G23	AG-402-G23_01069	HLII	297	PG-rec	DppB	1
COG0601	AG-315-B03_00446	AG-402-I05	AG-402-I05_01661	LLI	87	PG-rec	DppB	1
COG0601	AG-315-B03_00446	AG-402-I22	AG-402-I22_00100	LLI	87	PG-rec	DppB	1
COG0601	AG-315-B03_00446	AG-402-I23	AG-402-I23_00988	HLII	297	PG-rec	DppB	1
COG0601	AG-315-B03_00446	AG-402-J18	AG-402-J18_01262	LLI	87	PG-rec	DppB	1
COG0601	AG-315-B03_00446	AG-402-K04	AG-402-K04_00479	LLI	87	PG-rec	DppB	1
COG0601	AG-315-B03_00446	AG-402-K05	AG-402-K05_00629	LLVII	53	PG-rec	DppB	1
COG0601	AG-315-B03_00446	AG-402-K10	AG-402-K10_00042	HLVI	13	PG-rec	DppB	1
COG0601	AG-315-B03_00446	AG-402-K14	AG-402-K14_00298	LLI	87	PG-rec	DppB	1
COG0601	AG-315-B03_00446	AG-402-K16	AG-402-K16_00169	HLII	297	PG-rec	DppB	1
COG0601	AG-315-B03_00446	AG-402-K21	AG-402-K21_01370	HLII	297	PG-rec	DppB	1
COG0601	AG-315-B03_00446	AG-402-K22	AG-402-K22_00465	HLII	297	PG-rec	DppB	1
COG0601	AG-315-B03_00446	AG-402-L09	AG-402-L09_01648	LLI	87	PG-rec	DppB	1
COG0601	AG-315-B03_00446	AG-402-L19	AG-402-L19_01206	LLI	87	PG-rec	DppB	1
COG0601	AG-315-B03_00446	AG-402-L20	AG-402-L20_00696	LLI	87	PG-rec	DppB	1
COG0601	AG-315-B03_00446	AG-402-L23	AG-402-L23_01312	HLII	297	PG-rec	DppB	1
COG0601	AG-315-B03_00446	AG-402-M15	AG-402-M15_01085	HLII	297	PG-rec	DppB	1
COG0601	AG-315-B03_00446	AG-402-M18	AG-402-M18_00690	LLI	87	PG-rec	DppB	1
COG0601	AG-315-B03_00446	AG-402-N08	AG-402-N08_01425	HLII	297	PG-rec	DppB	1
COG0601	AG-315-B03_00446	AG-402-N09	AG-402-N09_01791	LLI	87	PG-rec	DppB	1
COG0601	AG-315-B03_00446	AG-402-N10	AG-402-N10_01109	HLI	93	PG-rec	DppB	1
COG0601	AG-315-B03_00446	AG-402-N17	AG-402-N17_00873	HLII	297	PG-rec	DppB	1
COG0601	AG-315-B03_00446	AG-402-N21	AG-402-N21_00053	LLI	87	PG-rec	DppB	1
COG0601	AG-315-B03_00446	AG-402-N23	AG-402-N23_01306	HLII	297	PG-rec	DppB	1
COG0601	AG-315-B03_00446	AG-402-O16	AG-402-O16_01084	HLII	297	PG-rec	DppB	1
COG0601	AG-315-B03_00446	AG-402-O21	AG-402-O21_01241	LLI	87	PG-rec	DppB	1
COG0601	AG-315-B03_00446	AG-402-O23	AG-402-O23_00401	HLII	297	PG-rec	DppB	1
COG0601	AG-315-B03_00446	AG-402-P16	AG-402-P16_01047	LLI	87	PG-rec	DppB	1
COG0601	AG-315-B03_00446	AG-402-P18	AG-402-P18_00686	LLI	87	PG-rec	DppB	1
COG0601	AG-315-B03_00446	AG-409-A10	AG-409-A10_01337	LLI	87	PG-rec	DppB	1
COG0601	AG-315-B03_00446	AG-409-A19	AG-409-A19_00174	LLVII	53	PG-rec	DppB	1
COG0601	AG-315-B03_00446	AG-409-A19	AG-409-A19_00211	LLVII	53	PG-rec	DppB	1
COG0601	AG-315-B03_00446	AG-409-A22	AG-409-A22_00808	HLVI	13	PG-rec	DppB	1
COG0601	AG-315-B03_00446	AG-409-B05	AG-409-B05_00117	LLVII	53	PG-rec	DppB	1
COG0601	AG-315-B03_00446	AG-409-D09	AG-409-D09_01234	LLI	87	PG-rec	DppB	1
COG0601	AG-315-B03_00446	AG-409-G20	AG-409-G20_01241	LLVII	53	PG-rec	DppB	1
COG0601	AG-315-B03_00446	AG-409-I11	AG-409-I11_00247	LLVII	53	PG-rec	DppB	1
COG0601	AG-315-B03_00446	AG-409-I21	AG-409-I21_00282	LLVII	53	PG-rec	DppB	1
COG0601	AG-315-B03_00446	AG-409-J11	AG-409-J11_00538	LLVII	53	PG-rec	DppB	1
COG0601	AG-315-B03_00446	AG-409-J16	AG-409-J16_01744	LLVII	53	PG-rec	DppB	1
COG0601	AG-315-B03_00446	AG-409-K04	AG-409-K04_00059	LLII/III	36	PG-rec	DppB	1
COG0601	AG-315-B03_00446	AG-409-L14	AG-409-L14_00981	LLVII	53	PG-rec	DppB	1
COG0601	AG-315-B03_00446	AG-409-L18	AG-409-L18_01320	LLVII	53	PG-rec	DppB	1
COG0601	AG-315-B03_00446	AG-409-L21	AG-409-L21_01223	LLII/III	36	PG-rec	DppB	1
COG0601	AG-315-B03_00446	AG-409-M05	AG-409-M05_01064	LLVII	53	PG-rec	DppB	1
COG0601	AG-315-B03_00446	AG-412-A14	AG-412-A14_00591	HLII	297	PG-rec	DppB	1
COG0601	AG-315-B03_00446	AG-412-C21	AG-412-C21_00739	HLII	297	PG-rec	DppB	1
COG0601	AG-315-B03_00446	AG-412-F02	AG-412-F02_00789	HLVI	13	PG-rec	DppB	1
COG0601	AG-315-B03_00446	AG-412-G19	AG-412-G19_01087	LLI	87	PG-rec	DppB	1
COG0601	AG-315-B03_00446	AG-412-I05	AG-412-I05_02021	LLIV	29	PG-rec	DppB	1
COG0601	AG-315-B03_00446	AG-412-I20	AG-412-I20_01243	LLIV	29	PG-rec	DppB	1
COG0601	AG-315-B03_00446	AG-412-J13	AG-412-J13_00649	HLII	297	PG-rec	DppB	1
COG0601	AG-315-B03_00446	AG-412-L10	AG-412-L10_01271	LLIV	29	PG-rec	DppB	1
COG0601	AG-315-B03_00446	AG-412-O03	AG-412-O03_01325	LLI	87	PG-rec	DppB	1
COG0601	AG-315-B03_00446	AG-412-P08	AG-412-P08_00610	LLII/III	36	PG-rec	DppB	1
COG0601	AG-315-B03_00446	AG-418-B17	AG-418-B17_00551	HLII	297	PG-rec	DppB	1
COG0601	AG-315-B03_00446	AG-418-C09	AG-418-C09_01619	HLIII/IV	8	PG-rec	DppB	1
COG0601	AG-315-B03_00446	AG-418-C17	AG-418-C17_00825	HLII	297	PG-rec	DppB	1
COG0601	AG-315-B03_00446	AG-418-D13	AG-418-D13_01271	HLII	297	PG-rec	DppB	1
COG0601	AG-315-B03_00446	AG-418-F08	AG-418-F08_00608	HLII	297	PG-rec	DppB	1
COG0601	AG-315-B03_00446	AG-418-G23	AG-418-G23_00962	HLII	297	PG-rec	DppB	1
COG0601	AG-315-B03_00446	AG-418-I20	AG-418-I20_00805	HLII	297	PG-rec	DppB	1
COG0601	AG-315-B03_00446	AG-418-I21	AG-418-I21_00332	HLII	297	PG-rec	DppB	1
COG0601	AG-315-B03_00446	AG-418-J17	AG-418-J17_00799	HLII	297	PG-rec	DppB	1
COG0601	AG-315-B03_00446	AG-418-K17	AG-418-K17_00633	HLII	297	PG-rec	DppB	1
COG0601	AG-315-B03_00446	AG-418-M08	AG-418-M08_01315	HLI	93	PG-rec	DppB	1
COG0601	AG-315-B03_00446	AG-418-O02	AG-418-O02_00243	HLII	297	PG-rec	DppB	1
COG0601	AG-315-B03_00446	AG-418-O03	AG-418-O03_00748	HLII	297	PG-rec	DppB	1
COG0601	AG-315-B03_00446	AG-418-P06	AG-418-P06_00388	HLII	297	PG-rec	DppB	1
COG0601	AG-315-B03_00446	AG-418-P13	AG-418-P13_01073	HLII	297	PG-rec	DppB	1
COG0601	AG-315-B03_00446	AG-420-M02	AG-420-M02_00460	Syn	79	PG-rec	DppB	1
COG0601	AG-315-B03_00446	AG-424-A03	AG-424-A03_00580	HLII	297	PG-rec	DppB	1
COG0601	AG-315-B03_00446	AG-424-A14	AG-424-A14_00311	HLII	297	PG-rec	DppB	1
COG0601	AG-315-B03_00446	AG-424-E18	AG-424-E18_01190	HLII	297	PG-rec	DppB	1
COG0601	AG-315-B03_00446	AG-424-E20	AG-424-E20_00476	LLI	87	PG-rec	DppB	1
COG0601	AG-315-B03_00446	AG-424-J22	AG-424-J22_01261	HLII	297	PG-rec	DppB	1
COG0601	AG-315-B03_00446	AG-424-M03	AG-424-M03_00909	HLII	297	PG-rec	DppB	1
COG0601	AG-315-B03_00446	AG-424-P16	AG-424-P16_00105	HLII	297	PG-rec	DppB	1
COG0601	AG-315-B03_00446	AG-424-P18	AG-424-P18_00794	HLII	297	PG-rec	DppB	1
COG0601	AG-315-B03_00446	AG-424-P23	AG-424-P23_00902	HLII	297	PG-rec	DppB	1
COG0601	AG-315-B03_00446	AG-432-E11	AG-432-E11_00288	LLI	87	PG-rec	DppB	1
COG0601	AG-315-B03_00446	AG-432-G10	AG-432-G10_00070	HLII	297	PG-rec	DppB	1
COG0601	AG-432-O20_00048	AG-432-O20	AG-432-O20_00048	LLVII	53	PG-rec	DppB	1
COG0601	AG-315-B03_00446	AG-432-O20	AG-432-O20_00049	LLVII	53	PG-rec	DppB	1
COG0601	AG-315-B03_00446	AG-436-A04	AG-436-A04_00953	HLII	297	PG-rec	DppB	1
COG0601	AG-315-B03_00446	AG-436-B23	AG-436-B23_00385	HLVI	13	PG-rec	DppB	1
COG0601	AG-315-B03_00446	AG-436-C05	AG-436-C05_00804	HLVI	13	PG-rec	DppB	1
COG0601	AG-315-B03_00446	AG-436-C13	AG-436-C13_00009	LLII/III	36	PG-rec	DppB	1
COG0601	AG-315-B03_00446	AG-436-C14	AG-436-C14_01331	LLI	87	PG-rec	DppB	1
COG0601	AG-315-B03_00446	AG-436-D21	AG-436-D21_00149	HLII	297	PG-rec	DppB	1
COG0601	AG-315-B03_00446	AG-436-E22	AG-436-E22_00591	HLII	297	PG-rec	DppB	1
COG0601	AG-315-B03_00446	AG-436-J02	AG-436-J02_00407	LLI	87	PG-rec	DppB	1
COG0601	AG-315-B03_00446	AG-436-K22	AG-436-K22_00975	LLII/III	36	PG-rec	DppB	1
COG0601	AG-315-B03_00446	AG-436-O11	AG-436-O11_00996	HLVI	13	PG-rec	DppB	1
COG0601	AG-315-B03_00446	AG-436-O17	AG-436-O17_00516	LLII/III	36	PG-rec	DppB	1
COG0601	AG-315-B03_00446	AG-436-P23	AG-436-P23_01199	LLIV	29	PG-rec	DppB	1
COG0601	AG-315-B03_00446	AG-442-B03	AG-442-B03_00627	HLII	297	PG-rec	DppB	1
COG0601	AG-315-B03_00446	AG-442-D10	AG-442-D10_01601	HLI	93	PG-rec	DppB	1
COG0601	AG-315-B03_00446	AG-442-M23	AG-442-M23_01617	HLI	93	PG-rec	DppB	1
COG0601	AG-315-B03_00446	AG-442-N07	AG-442-N07_00951	HLII	297	PG-rec	DppB	1
COG0601	AG-315-B03_00446	AG-442-N17	AG-442-N17_00970	HLI	93	PG-rec	DppB	1
COG0601	AG-315-B03_00446	AG-449-D16	AG-449-D16_00584	HLII	297	PG-rec	DppB	1
COG0601	AG-315-B03_00446	AG-449-D22	AG-449-D22_00155	HLII	297	PG-rec	DppB	1
COG0601	AG-315-B03_00446	AG-449-G23	AG-449-G23_01530	HLII	297	PG-rec	DppB	1
COG0601	AG-315-B03_00446	AG-449-J16	AG-449-J16_00317	HLII	297	PG-rec	DppB	1
COG0601	AG-315-B03_00446	AG-449-O05	AG-449-O05_00362	HLII	297	PG-rec	DppB	1
COG0601	AG-315-B03_00446	AG-455-E15	AG-455-E15_00673	HLII	297	PG-rec	DppB	1
COG0601	AG-315-B03_00446	AG-455-G08	AG-455-G08_00954	LLI	87	PG-rec	DppB	1
COG0601	AG-315-B03_00446	AG-459-A02	AG-459-A02_00343	HLII	297	PG-rec	DppB	1
COG0601	AG-315-B03_00446	AG-459-A09	AG-459-A09_00728	HLI	93	PG-rec	DppB	1
COG0601	AG-315-B03_00446	AG-459-B06	AG-459-B06_01233	HLII	297	PG-rec	DppB	1
COG0601	AG-315-B03_00446	AG-459-D04	AG-459-D04_00034	HLII	297	PG-rec	DppB	1
COG0601	AG-315-B03_00446	AG-459-M13	AG-459-M13_01070	HLI	93	PG-rec	DppB	1
COG0601	AG-315-B03_00446	AG-459-N19	AG-459-N19_01420	HLII	297	PG-rec	DppB	1
COG0601	AG-315-B03_00446	AG-459-O03	AG-459-O03_01086	HLI	93	PG-rec	DppB	1
COG0601	AG-315-B03_00446	AG-459-P02	AG-459-P02_00072	HLI	93	PG-rec	DppB	1
COG0601	AG-315-B03_00446	AG-459-P07	AG-459-P07_01664	LLI	87	PG-rec	DppB	1
COG0601	AG-315-B03_00446	AG-459-P20	AG-459-P20_00403	HLII	297	PG-rec	DppB	1
COG0601	AG-315-B03_00446	AG-463-F15	AG-463-F15_00323	LLVII	53	PG-rec	DppB	1
COG0601	AG-315-B03_00446	AG-463-L06	AG-463-L06_00499	LLVII	53	PG-rec	DppB	1
COG0601	AG-432-O20_00048	AG-463-N15	AG-463-N15_00791	LLVII	53	PG-rec	DppB	1
COG0601	AG-315-B03_00446	AG-463-N15	AG-463-N15_00793	LLVII	53	PG-rec	DppB	1
COG0601	AG-315-B03_00446	AG-469-F15	AG-469-F15_00641	HLI	93	PG-rec	DppB	1
COG0601	AG-315-B03_00446	AG-469-F22	AG-469-F22_00024	HLI	93	PG-rec	DppB	1
COG0601	AG-315-B03_00446	AG-670-A04	AG-670-A04_01075	Syn	79	PG-rec	DppB	1
COG0601	AG-315-B03_00446	AG-670-A05	AG-670-A05_00143	Syn	79	PG-rec	DppB	1
COG0601	AG-315-B03_00446	AG-670-A19	AG-670-A19_00833	Syn	79	PG-rec	DppB	1
COG0601	AG-315-B03_00446	AG-670-B23	AG-670-B23_01381	Syn	79	PG-rec	DppB	1
COG0601	AG-315-B03_00446	AG-670-D07	AG-670-D07_01100	Syn	79	PG-rec	DppB	1
COG0601	AG-315-B03_00446	AG-670-F04	AG-670-F04_00455	Syn	79	PG-rec	DppB	1
COG0601	AG-315-B03_00446	AG-670-F22	AG-670-F22_00269	Syn	79	PG-rec	DppB	1
COG0601	AG-315-B03_00446	AG-670-J21	AG-670-J21_00462	HLII	297	PG-rec	DppB	1
COG0601	AG-315-B03_00446	AG-670-K23	AG-670-K23_00094	HLI	93	PG-rec	DppB	1
COG0601	AG-315-B03_00446	AG-670-M15	AG-670-M15_00127	HLII	297	PG-rec	DppB	1
COG0601	AG-315-B03_00446	AG-670-M18	AG-670-M18_00932	HLII	297	PG-rec	DppB	1
COG0601	AG-315-B03_00446	AG-670-N10	AG-670-N10_01149	HLI	93	PG-rec	DppB	1
COG0601	AG-315-B03_00446	AG-670-O09	AG-670-O09_00214	HLI	93	PG-rec	DppB	1
COG0601	AG-315-B03_00446	AG-670-O11	AG-670-O11_00434	HLI	93	PG-rec	DppB	1
COG0601	AG-315-B03_00446	AG-670-O13	AG-670-O13_01089	HLI	93	PG-rec	DppB	1
COG0601	AG-315-B03_00446	AG-670-O17	AG-670-O17_00992	HLI	93	PG-rec	DppB	1
COG0601	AG-315-B03_00446	AG-670-O19	AG-670-O19_00534	HLVI	13	PG-rec	DppB	1
COG0601	AG-315-B03_00446	AG-673-A03	AG-673-A03_00353	Syn	79	PG-rec	DppB	1
COG0601	AG-315-B03_00446	AG-673-A10	AG-673-A10_00620	Syn	79	PG-rec	DppB	1
COG0601	AG-315-B03_00446	AG-673-B04	AG-673-B04_00323	Syn	79	PG-rec	DppB	1
COG0601	AG-315-B03_00446	AG-673-D02	AG-673-D02_00736	Syn	79	PG-rec	DppB	1
COG0601	AG-315-B03_00446	AG-673-K22	AG-673-K22_00954	LLI	87	PG-rec	DppB	1
COG0601	AG-315-B03_00446	AG-673-L20	AG-673-L20_01527	HLI	93	PG-rec	DppB	1
COG0601	AG-315-B03_00446	AG-673-L23	AG-673-L23_01074	HLI	93	PG-rec	DppB	1
COG0601	AG-315-B03_00446	AG-673-O02	AG-673-O02_01286	HLI	93	PG-rec	DppB	1
COG0601	AG-315-B03_00446	AG-673-P17	AG-673-P17_00425	HLI	93	PG-rec	DppB	1
COG0601	AG-315-B03_00446	AG-676-C06	AG-676-C06_02024	Syn	79	PG-rec	DppB	1
COG0601	AG-315-B03_00446	AG-676-E23	AG-676-E23_00989	Syn	79	PG-rec	DppB	1
COG0601	AG-315-B03_00446	AG-676-F02	AG-676-F02_00091	Syn	79	PG-rec	DppB	1
COG0601	AG-315-B03_00446	AG-676-L21	AG-676-L21_00122	HLI	93	PG-rec	DppB	1
COG0601	AG-315-B03_00446	AG-676-O21	AG-676-O21_00861	HLI	93	PG-rec	DppB	1
COG0601	AG-315-B03_00446	AG-676-P03	AG-676-P03_01044	HLI	93	PG-rec	DppB	1
COG0601	AG-315-B03_00446	AG-676-P15-1	AG-676-P15-1_00055	HLI	93	PG-rec	DppB	1
COG0601	AG-315-B03_00446	AG-679-A02	AG-679-A02_00144	Syn	79	PG-rec	DppB	1
COG0601	AG-315-B03_00446	AG-679-A04	AG-679-A04_02311	Syn	79	PG-rec	DppB	1
COG0601	AG-315-B03_00446	AG-679-B05	AG-679-B05_01699	Syn	79	PG-rec	DppB	1
COG0601	AG-315-B03_00446	AG-679-C18	AG-679-C18_01026	Syn	79	PG-rec	DppB	1
COG0601	AG-315-B03_00446	AG-679-D13	AG-679-D13_01268	Syn	79	PG-rec	DppB	1
COG0601	AG-315-B03_00446	AG-679-E23	AG-679-E23_01143	Syn	79	PG-rec	DppB	1
COG0601	AG-315-B03_00446	AG-679-I23	AG-679-I23_01675	LLI	87	PG-rec	DppB	1
COG0601	AG-315-B03_00446	AG-679-K21	AG-679-K21_00546	HLI	93	PG-rec	DppB	1
COG0601	AG-315-B03_00446	AG-679-M10	AG-679-M10_00748	HLI	93	PG-rec	DppB	1
COG0601	AG-315-B03_00446	AG-679-M23	AG-679-M23_00885	HLI	93	PG-rec	DppB	1
COG0601	AG-315-B03_00446	AG-679-N02	AG-679-N02_00522	HLI	93	PG-rec	DppB	1
COG0601	AG-315-B03_00446	AG-679-N20	AG-679-N20_00482	HLI	93	PG-rec	DppB	1
COG0601	AG-315-B03_00446	AG-679-P15	AG-679-P15_00758	HLI	93	PG-rec	DppB	1
COG0601	AG-315-B03_00446	AG-683-C23	AG-683-C23_00955	Syn	79	PG-rec	DppB	1
COG0601	AG-315-B03_00446	AG-683-K15	AG-683-K15_00225	HLI	93	PG-rec	DppB	1
COG0601	AG-315-B03_00446	AG-683-N17	AG-683-N17_00496	HLI	93	PG-rec	DppB	1
COG0601	AG-315-B03_00446	AG-683-O15	AG-683-O15_00857	HLI	93	PG-rec	DppB	1
COG0601	AG-315-B03_00446	AG-686-B21	AG-686-B21_00994	Syn	79	PG-rec	DppB	1
COG0601	AG-315-B03_00446	AG-686-F08	AG-686-F08_00628	Syn	79	PG-rec	DppB	1
COG0601	AG-315-B03_00446	AG-686-J21	AG-686-J21_01062	HLI	93	PG-rec	DppB	1
COG0601	AG-315-B03_00446	AG-686-O05	AG-686-O05_00298	HLI	93	PG-rec	DppB	1
COG0601	AG-315-B03_00446	AG-686-P08	AG-686-P08_00933	HLI	93	PG-rec	DppB	1
COG0601	AG-315-B03_00446	AG-686-P21	AG-686-P21_00458	HLI	93	PG-rec	DppB	1
COG0601	AG-315-B03_00446	ARS1019	ARS1019_02127	Syn	79	PG-rec	DppB	1
COG0601	AG-315-B03_00446	AS9601	AS9601_01151	HLII	297	PG-rec	DppB	1
COG0601	AG-315-B03_00446	B241_526B17	B241_526B17_00487	HLII	297	PG-rec	DppB	1
COG0601	AG-315-B03_00446	B241_526B22	B241_526B22_00545	HLII	297	PG-rec	DppB	1
COG0601	AG-315-B03_00446	B241_526K3	B241_526K3_00783	HLII	297	PG-rec	DppB	1
COG0601	AG-315-B03_00446	B241_526N9	B241_526N9_00982	HLII	297	PG-rec	DppB	1
COG0601	AG-315-B03_00446	B241_527L15	B241_527L15_00609	HLII	297	PG-rec	DppB	1
COG0601	AG-315-B03_00446	B241_527L16	B241_527L16_00783	HLII	297	PG-rec	DppB	1
COG0601	AG-315-B03_00446	B241_527N11	B241_527N11_00888	HLII	297	PG-rec	DppB	1
COG0601	AG-315-B03_00446	B241_527P5	B241_527P5_01004	HLII	297	PG-rec	DppB	1
COG0601	AG-315-B03_00446	B241_528J14	B241_528J14_00849	HLII	297	PG-rec	DppB	1
COG0601	AG-315-B03_00446	B241_528J8	B241_528J8_01085	HLII	297	PG-rec	DppB	1
COG0601	AG-315-B03_00446	B241_528K19	B241_528K19_00955	HLII	297	PG-rec	DppB	1
COG0601	AG-315-B03_00446	B241_528N17	B241_528N17_01043	HLII	297	PG-rec	DppB	1
COG0601	AG-315-B03_00446	B241_528N20	B241_528N20_00821	HLII	297	PG-rec	DppB	1
COG0601	AG-315-B03_00446	B241_528O2	B241_528O2_00921	HLII	297	PG-rec	DppB	1
COG0601	AG-315-B03_00446	B241_528P14	B241_528P14_01019	HLII	297	PG-rec	DppB	1
COG0601	AG-315-B03_00446	B241_528P18	B241_528P18_00931	HLII	297	PG-rec	DppB	1
COG0601	AG-315-B03_00446	B241_529B19	B241_529B19_00908	HLII	297	PG-rec	DppB	1
COG0601	AG-315-B03_00446	B241_529C4	B241_529C4_01075	HLII	297	PG-rec	DppB	1
COG0601	AG-315-B03_00446	B241_529D18	B241_529D18_00970	HLII	297	PG-rec	DppB	1
COG0601	AG-315-B03_00446	B241_529J11	B241_529J11_00819	HLII	297	PG-rec	DppB	1
COG0601	AG-315-B03_00446	B241_529J15	B241_529J15_01093	HLII	297	PG-rec	DppB	1
COG0601	AG-315-B03_00446	B241_529J16	B241_529J16_00709	HLII	297	PG-rec	DppB	1
COG0601	AG-315-B03_00446	B243_495D8	B243_495D8_00680	HLII	297	PG-rec	DppB	1
COG0601	AG-315-B03_00446	B243_495G23	B243_495G23_00705	HLII	297	PG-rec	DppB	1
COG0601	AG-315-B03_00446	B243_495K23	B243_495K23_01134	HLII	297	PG-rec	DppB	1
COG0601	AG-315-B03_00446	B243_495L20	B243_495L20_01213	HLII	297	PG-rec	DppB	1
COG0601	AG-315-B03_00446	B243_495N16	B243_495N16_00976	HLII	297	PG-rec	DppB	1
COG0601	AG-315-B03_00446	B243_495N3	B243_495N3_00433	HLII	297	PG-rec	DppB	1
COG0601	AG-315-B03_00446	B243_495N4	B243_495N4_00652	HLII	297	PG-rec	DppB	1
COG0601	AG-315-B03_00446	B243_495P20	B243_495P20_00840	HLII	297	PG-rec	DppB	1
COG0601	AG-315-B03_00446	B243_496A2	B243_496A2_01075	HLII	297	PG-rec	DppB	1
COG0601	AG-315-B03_00446	B243_496E10	B243_496E10_00742	HLII	297	PG-rec	DppB	1
COG0601	AG-315-B03_00446	B243_496G15	B243_496G15_00789	HLII	297	PG-rec	DppB	1
COG0601	AG-315-B03_00446	B243_496N4	B243_496N4_00893	HLII	297	PG-rec	DppB	1
COG0601	AG-315-B03_00446	B243_497J18	B243_497J18_00886	HLII	297	PG-rec	DppB	1
COG0601	AG-315-B03_00446	B243_498A3	B243_498A3_01019	HLII	297	PG-rec	DppB	1
COG0601	AG-315-B03_00446	B243_498B22	B243_498B22_01087	HLII	297	PG-rec	DppB	1
COG0601	AG-315-B03_00446	B243_498B23	B243_498B23_00706	HLII	297	PG-rec	DppB	1
COG0601	AG-315-B03_00446	B243_498C16	B243_498C16_01009	HLII	297	PG-rec	DppB	1
COG0601	AG-315-B03_00446	B243_498F21	B243_498F21_00772	HLII	297	PG-rec	DppB	1
COG0601	AG-315-B03_00446	B243_498I20	B243_498I20_01154	HLII	297	PG-rec	DppB	1
COG0601	AG-315-B03_00446	B243_498J20	B243_498J20_00564	HLII	297	PG-rec	DppB	1
COG0601	AG-315-B03_00446	B243_498L10	B243_498L10_00807	HLII	297	PG-rec	DppB	1
COG0601	AG-315-B03_00446	B243_498M14	B243_498M14_00847	HLII	297	PG-rec	DppB	1
COG0601	AG-315-B03_00446	B243_498N4	B243_498N4_01151	HLII	297	PG-rec	DppB	1
COG0601	AG-315-B03_00446	B243_498N8	B243_498N8_00528	HLII	297	PG-rec	DppB	1
COG0601	AG-315-B03_00446	B243_498P3	B243_498P3_01124	HLII	297	PG-rec	DppB	1
COG0601	AG-315-B03_00446	B245a_518A17	B245a_518A17_01155	HLII	297	PG-rec	DppB	1
COG0601	AG-315-B03_00446	B245a_518A6	B245a_518A6_00979	HLII	297	PG-rec	DppB	1
COG0601	AG-315-B03_00446	B245a_518K17	B245a_518K17_00906	HLII	297	PG-rec	DppB	1
COG0601	AG-315-B03_00446	B245a_518O7	B245a_518O7_01228	HLII	297	PG-rec	DppB	1
COG0601	AG-315-B03_00446	B245a_519B7	B245a_519B7_00509	HLII	297	PG-rec	DppB	1
COG0601	AG-315-B03_00446	B245a_519C7	B245a_519C7_00722	HLII	297	PG-rec	DppB	1
COG0601	AG-315-B03_00446	B245a_519D13	B245a_519D13_00865	HLII	297	PG-rec	DppB	1
COG0601	AG-315-B03_00446	B245a_519E23	B245a_519E23_00818	HLII	297	PG-rec	DppB	1
COG0601	AG-315-B03_00446	B245a_519G16	B245a_519G16_00758	HLII	297	PG-rec	DppB	1
COG0601	AG-315-B03_00446	B245a_519L21	B245a_519L21_00951	HLII	297	PG-rec	DppB	1
COG0601	AG-315-B03_00446	B245a_519O11	B245a_519O11_00946	HLII	297	PG-rec	DppB	1
COG0601	AG-315-B03_00446	B245a_520B18	B245a_520B18_00115	HLII	297	PG-rec	DppB	1
COG0601	AG-315-B03_00446	B245a_520D2	B245a_520D2_00439	HLII	297	PG-rec	DppB	1
COG0601	AG-315-B03_00446	B245a_520E22	B245a_520E22_00767	HLII	297	PG-rec	DppB	1
COG0601	AG-315-B03_00446	B245a_520F22	B245a_520F22_00863	HLII	297	PG-rec	DppB	1
COG0601	AG-315-B03_00446	B245a_520K10	B245a_520K10_00786	HLII	297	PG-rec	DppB	1
COG0601	AG-315-B03_00446	B245a_521A19	B245a_521A19_00837	HLII	297	PG-rec	DppB	1
COG0601	AG-315-B03_00446	B245a_521B10	B245a_521B10_01087	HLII	297	PG-rec	DppB	1
COG0601	AG-315-B03_00446	B245a_521N5	B245a_521N5_00425	HLII	297	PG-rec	DppB	1
COG0601	AG-315-B03_00446	B245a_521O20	B245a_521O20_01051	HLII	297	PG-rec	DppB	1
COG0601	AG-315-B03_00446	B245a_521O23	B245a_521O23_00588	HLII	297	PG-rec	DppB	1
COG0601	AG-315-B03_00446	BL107	BL107_02179	Syn	79	PG-rec	DppB	1
COG0601	AG-315-B03_00446	CB0101	CB0101_02796	Syn	79	PG-rec	DppB	1
COG0601	AG-315-B03_00446	CB0205	CB0205_00135	Syn	79	PG-rec	DppB	1
COG0601	AG-315-B03_00446	CC9311	CC9311_00944	Syn	79	PG-rec	DppB	1
COG0601	AG-315-B03_00446	CC9605	CC9605_02159	Syn	79	PG-rec	DppB	1
COG0601	AG-315-B03_00446	CC9616	CC9616_00287	Syn	79	PG-rec	DppB	1
COG0601	AG-315-B03_00446	CC9902	CC9902_00751	Syn	79	PG-rec	DppB	1
COG0601	AG-315-B03_00446	CPC100	CPC100_00135	Syn	79	PG-rec	DppB	1
COG0601	AG-315-B03_00446	CPC35	CPC35_00994	Syn	79	PG-rec	DppB	1
COG0601	AG-315-B03_00446	EAC657	EAC657_00396	Syn	79	PG-rec	DppB	1
COG0601	AG-315-B03_00446	EQPAC1	EQPAC1_00072	HLI	93	PG-rec	DppB	1
COG0601	AG-315-B03_00446	GFB01	GFB01_00243	Syn	79	PG-rec	DppB	1
COG0601	AG-315-B03_00446	GP2	GP2_01104	HLII	297	PG-rec	DppB	1
COG0601	AG-315-B03_00446	HNLC1	HNLC1_00059	HLIII/IV	8	PG-rec	DppB	1
COG0601	AG-315-B03_00446	HNLC2	HNLC2_00103	HLIII/IV	8	PG-rec	DppB	1
COG0601	AG-315-B03_00446	HOT208_60m_808M21	HOT208_60m_808M21_00514	HLII	297	PG-rec	DppB	1
COG0601	AG-315-B03_00446	HOT208_60m_810B23	HOT208_60m_810B23_01520	HLII	297	PG-rec	DppB	1
COG0601	AG-315-B03_00446	HOT208_60m_810P02	HOT208_60m_810P02_00489	HLII	297	PG-rec	DppB	1
COG0601	AG-315-B03_00446	HOT208_60m_813L03	HOT208_60m_813L03_00751	HLII	297	PG-rec	DppB	1
COG0601	AG-315-B03_00446	HOT208_60m_813O04	HOT208_60m_813O04_00361	HLII	297	PG-rec	DppB	1
COG0601	AG-315-B03_00446	HOT208_60m_813O04	HOT208_60m_813O04_00515	HLII	297	PG-rec	DppB	1
COG0601	AG-315-B03_00446	HOT208_60m_813O14	HOT208_60m_813O14_00857	HLII	297	PG-rec	DppB	1
COG0601	AG-315-B03_00446	HOT212_60m_824C06	HOT212_60m_824C06_00093	HLII	297	PG-rec	DppB	1
COG0601	AG-315-B03_00446	HOT212_60m_824E10	HOT212_60m_824E10_00409	HLII	297	PG-rec	DppB	1
COG0601	AG-315-B03_00446	JGI_02_M7	JGI_02_M7_00648	HLII	297	PG-rec	DppB	1
COG0601	AG-315-B03_00446	KORDI-100	KORDI-100_01121	Syn	79	PG-rec	DppB	1
COG0601	AG-315-B03_00446	KORDI-49	KORDI-49_00941	Syn	79	PG-rec	DppB	1
COG0601	AG-315-B03_00446	KORDI-52	KORDI-52_01276	Syn	79	PG-rec	DppB	1
COG0601	AG-315-B03_00446	LG	LG_00469	LLII/III	36	PG-rec	DppB	1
COG0601	AG-315-B03_00446	MED4	MED4_01210	HLI	93	PG-rec	DppB	1
COG0601	AG-315-B03_00446	MED650	MED650_00997	Syn	79	PG-rec	DppB	1
COG0601	AG-315-B03_00446	MED850	MED850_01332	Syn	79	PG-rec	DppB	1
COG0601	AG-315-B03_00446	MIT0601	MIT0601_01357	LLII/III	36	PG-rec	DppB	1
COG0601	AG-315-B03_00446	MIT0602	MIT0602_01297	LLII/III	36	PG-rec	DppB	1
COG0601	AG-315-B03_00446	MIT0603	MIT0603_01154	LLII/III	36	PG-rec	DppB	1
COG0601	AG-315-B03_00446	MIT0604	MIT0604_01198	HLII	297	PG-rec	DppB	1
COG0601	AG-315-B03_00446	MIT0701	MIT0701_00953	LLIV	29	PG-rec	DppB	1
COG0601	AG-315-B03_00446	MIT0702	MIT0702_01036	LLIV	29	PG-rec	DppB	1
COG0601	AG-315-B03_00446	MIT0703	MIT0703_02066	LLIV	29	PG-rec	DppB	1
COG0601	AG-315-B03_00446	MIT0801	MIT0801_01563	LLI	87	PG-rec	DppB	1
COG0601	AG-315-B03_00446	MIT0912	MIT0912_01518	LLI	87	PG-rec	DppB	1
COG0601	AG-315-B03_00446	MIT0913	MIT0913_01522	LLI	87	PG-rec	DppB	1
COG0601	AG-315-B03_00446	MIT0915	MIT0915_01562	LLI	87	PG-rec	DppB	1
COG0601	AG-315-B03_00446	MIT0917	MIT0917_01494	LLI	87	PG-rec	DppB	1
COG0601	AG-315-B03_00446	MIT0918	MIT0918_00759	LLII/III	36	PG-rec	DppB	1
COG0601	AG-315-B03_00446	MIT0919	MIT0919_01182	LLII/III	36	PG-rec	DppB	1
COG0601	AG-315-B03_00446	MIT1013	MIT1013_01637	LLI	87	PG-rec	DppB	1
COG0601	AG-315-B03_00446	MIT1205	MIT1205_00927	LLIV	29	PG-rec	DppB	1
COG0601	AG-315-B03_00446	MIT1214	MIT1214_01476	LLI	87	PG-rec	DppB	1
COG0601	AG-315-B03_00446	MIT1223	MIT1223_00646	LLI	87	PG-rec	DppB	1
COG0601	AG-315-B03_00446	MIT1227	MIT1227_01855	LLIV	29	PG-rec	DppB	1
COG0601	AG-315-B03_00446	MIT1300	MIT1300_01174	LLVII	53	PG-rec	DppB	1
COG0601	AG-315-B03_00446	MIT1303	MIT1303_01336	LLIV	29	PG-rec	DppB	1
COG0601	AG-315-B03_00446	MIT1304	MIT1304_00316	LLII/III	36	PG-rec	DppB	1
COG0601	AG-315-B03_00446	MIT1306	MIT1306_01372	LLIV	29	PG-rec	DppB	1
COG0601	AG-315-B03_00446	MIT1307	MIT1307_01629	LLVII	53	PG-rec	DppB	1
COG0601	AG-315-B03_00446	MIT1312	MIT1312_01980	LLIV	29	PG-rec	DppB	1
COG0601	AG-432-O20_00048	MIT1313	MIT1313_00936	LLIV	29	PG-rec	DppB	1
COG0601	AG-315-B03_00446	MIT1313	MIT1313_01331	LLIV	29	PG-rec	DppB	1
COG0601	AG-315-B03_00446	MIT1314	MIT1314_00278	HLII	297	PG-rec	DppB	1
COG0601	AG-315-B03_00446	MIT1318	MIT1318_00918	LLIV	29	PG-rec	DppB	1
COG0601	AG-432-O20_00048	MIT1318	MIT1318_01233	LLIV	29	PG-rec	DppB	1
COG0601	AG-315-B03_00446	MIT1320	MIT1320_01361	LLIV	29	PG-rec	DppB	1
COG0601	AG-315-B03_00446	MIT1323	MIT1323_01442	LLIV	29	PG-rec	DppB	1
COG0601	AG-315-B03_00446	MIT1327	MIT1327_01429	LLIV	29	PG-rec	DppB	1
COG0601	AG-315-B03_00446	MIT1341	MIT1341_00242	LLVII	53	PG-rec	DppB	1
COG0601	AG-315-B03_00446	MIT1342	MIT1342_00274	LLIV	29	PG-rec	DppB	1
COG0601	AG-432-O20_00048	MIT1418	MIT1418_01872	LLIV	29	PG-rec	DppB	1
COG0601	AG-315-B03_00446	MIT1418	MIT1418_02592	LLIV	29	PG-rec	DppB	1
COG0601	AG-315-B03_00446	MIT9107	MIT9107_00996	HLII	297	PG-rec	DppB	1
COG0601	AG-315-B03_00446	MIT9116	MIT9116_01324	HLII	297	PG-rec	DppB	1
COG0601	AG-315-B03_00446	MIT9123	MIT9123_01278	HLII	297	PG-rec	DppB	1
COG0601	AG-315-B03_00446	MIT9201	MIT9201_01511	HLII	297	PG-rec	DppB	1
COG0601	AG-315-B03_00446	MIT9202	MIT9202_00044	HLII	297	PG-rec	DppB	1
COG0601	AG-315-B03_00446	MIT9211	MIT9211_01171	LLII/III	36	PG-rec	DppB	1
COG0601	AG-315-B03_00446	MIT9215	MIT9215_01198	HLII	297	PG-rec	DppB	1
COG0601	AG-315-B03_00446	MIT9301	MIT9301_01154	HLII	297	PG-rec	DppB	1
COG0601	AG-315-B03_00446	MIT9302	MIT9302_00053	HLII	297	PG-rec	DppB	1
COG0601	AG-315-B03_00446	MIT9303	MIT9303_00824	LLIV	29	PG-rec	DppB	1
COG0601	AG-315-B03_00446	MIT9311	MIT9311_00222	HLII	297	PG-rec	DppB	1
COG0601	AG-315-B03_00446	MIT9312	MIT9312_01144	HLII	297	PG-rec	DppB	1
COG0601	AG-315-B03_00446	MIT9313	MIT9313_01338	LLIV	29	PG-rec	DppB	1
COG0601	AG-315-B03_00446	MIT9314	MIT9314_00188	HLII	297	PG-rec	DppB	1
COG0601	AG-315-B03_00446	MIT9321	MIT9321_00076	HLII	297	PG-rec	DppB	1
COG0601	AG-315-B03_00446	MIT9322	MIT9322_00004	HLII	297	PG-rec	DppB	1
COG0601	AG-315-B03_00446	MIT9401	MIT9401_00076	HLII	297	PG-rec	DppB	1
COG0601	AG-315-B03_00446	MIT9504	MIT9504_02344	Syn	79	PG-rec	DppB	1
COG0601	AG-315-B03_00446	MIT9508	MIT9508_02319	Syn	79	PG-rec	DppB	1
COG0601	AG-315-B03_00446	MIT9509	MIT9509_02556	Syn	79	PG-rec	DppB	1
COG0601	AG-315-B03_00446	MIT9515	MIT9515_01163	HLI	93	PG-rec	DppB	1
COG0601	AG-315-B03_00446	NAT40	NAT40_00733	Syn	79	PG-rec	DppB	1
COG0601	AG-315-B03_00446	NATL1A	NATL1A_01532	LLI	87	PG-rec	DppB	1
COG0601	AG-315-B03_00446	NATL2A	NATL2A_01474	LLI	87	PG-rec	DppB	1
COG0601	AG-315-B03_00446	NP17	NP17_01430	Syn	79	PG-rec	DppB	1
COG0601	AG-315-B03_00446	PAC1	PAC1_01459	LLI	87	PG-rec	DppB	1
COG0601	AG-315-B03_00446	RCC307	RCC307_00739	Syn	79	PG-rec	DppB	1
COG0601	AG-315-B03_00446	REDSEA-S01_B1	REDSEA-S01_B1_01413	Syn	79	PG-rec	DppB	1
COG0601	AG-315-B03_00446	REDSEA-S02_B4	REDSEA-S02_B4_01982	Syn	79	PG-rec	DppB	1
COG0601	AG-315-B03_00446	RS01	RS01_00434	HLII	297	PG-rec	DppB	1
COG0601	AG-315-B03_00446	RS04	RS04_01745	HLII	297	PG-rec	DppB	1
COG0601	AG-315-B03_00446	RS344	RS344_01455	Syn	79	PG-rec	DppB	1
COG0601	AG-315-B03_00446	RS50	RS50_01821	HLII	297	PG-rec	DppB	1
COG0601	AG-315-B03_00446	RS9916	RS9916_01158	Syn	79	PG-rec	DppB	1
COG0601	AG-315-B03_00446	RS9917	RS9917_00265	Syn	79	PG-rec	DppB	1
COG0601	AG-315-B03_00446	SAT82	SAT82_00895	Syn	79	PG-rec	DppB	1
COG0601	AG-315-B03_00446	SB	SB_00456	HLII	297	PG-rec	DppB	1
COG0601	AG-315-B03_00446	SS120	SS120_01187	LLII/III	36	PG-rec	DppB	1
COG0601	AG-315-B03_00446	SS2	SS2_01562	LLII/III	36	PG-rec	DppB	1
COG0601	AG-315-B03_00446	SS35	SS35_00905	LLII/III	36	PG-rec	DppB	1
COG0601	AG-315-B03_00446	SS51	SS51_01501	LLII/III	36	PG-rec	DppB	1
COG0601	AG-315-B03_00446	SS52	SS52_01178	LLII/III	36	PG-rec	DppB	1
COG0601	AG-315-B03_00446	TMED19	TMED19_00046	Syn	79	PG-rec	DppB	1
COG0601	AG-315-B03_00446	TMED90	TMED90_00548	Syn	79	PG-rec	DppB	1
COG0601	AG-315-B03_00446	UBA1269	UBA1269_01544	LLVII	53	PG-rec	DppB	1
COG0601	AG-315-B03_00446	UH18301	UH18301_01558	HLII	297	PG-rec	DppB	1
COG0601	AG-315-B03_00446	WH5701	WH5701_01517	Syn	79	PG-rec	DppB	1
COG0601	AG-315-B03_00446	WH7803	WH7803_01646	Syn	79	PG-rec	DppB	1
COG0601	AG-315-B03_00446	WH7805	WH7805_00913	Syn	79	PG-rec	DppB	1
COG0601	AG-315-B03_00446	WH8016	WH8016_01625	Syn	79	PG-rec	DppB	1
COG0601	AG-315-B03_00446	WH8020	WH8020_00475	Syn	79	PG-rec	DppB	1
COG0601	AG-315-B03_00446	WH8102	WH8102_00755	Syn	79	PG-rec	DppB	1
COG0601	AG-315-B03_00446	WH8103	WH8103_00757	Syn	79	PG-rec	DppB	1
COG0601	AG-315-B03_00446	WH8109	WH8109_01809	Syn	79	PG-rec	DppB	1
COG1173	UH18301_01052	150NLHA	150NLHA_00824	LLIV	29	PG-rec	DppC	1
COG1173	UH18301_01052	150SLHA	150SLHA_01306	LLIV	29	PG-rec	DppC	1
COG1173	UH18301_01052	150SLHB	150SLHB_00015	LLIV	29	PG-rec	DppC	1
COG1173	UH18301_01052	AG-311-D23	AG-311-D23_01217	LLI	87	PG-rec	DppC	1
COG1173	UH18301_01052	AG-311-J05	AG-311-J05_00076	HLI	93	PG-rec	DppC	1
COG1173	UH18301_01052	AG-311-J23	AG-311-J23_01110	LLI	87	PG-rec	DppC	1
COG1173	UH18301_01052	AG-311-M23	AG-311-M23_00421	HLI	93	PG-rec	DppC	1
COG1173	UH18301_01052	AG-315-B03	AG-315-B03_00071	LLI	87	PG-rec	DppC	1
COG1173	UH18301_01052	AG-315-C08	AG-315-C08_00943	LLI	87	PG-rec	DppC	1
COG1173	UH18301_01052	AG-321-D23	AG-321-D23_00771	HLI	93	PG-rec	DppC	1
COG1173	UH18301_01052	AG-331-M18	AG-331-M18_01045	LLI	87	PG-rec	DppC	1
COG1173	UH18301_01052	AG-335-D02	AG-335-D02_00065	HLI	93	PG-rec	DppC	1
COG1173	UH18301_01052	AG-335-E22	AG-335-E22_00720	HLI	93	PG-rec	DppC	1
COG1173	UH18301_01052	AG-335-I21	AG-335-I21_00609	HLI	93	PG-rec	DppC	1
COG1173	UH18301_01052	AG-335-J19	AG-335-J19_00370	HLI	93	PG-rec	DppC	1
COG1173	UH18301_01052	AG-335-L06	AG-335-L06_00431	HLI	93	PG-rec	DppC	1
COG1173	UH18301_01052	AG-335-O19	AG-335-O19_00357	HLI	93	PG-rec	DppC	1
COG1173	UH18301_01052	AG-335-P02	AG-335-P02_00409	HLI	93	PG-rec	DppC	1
COG1173	UH18301_01052	AG-341-I22	AG-341-I22_00586	LLI	87	PG-rec	DppC	1
COG1173	UH18301_01052	AG-341-N05	AG-341-N05_00269	LLI	87	PG-rec	DppC	1
COG1173	UH18301_01052	AG-347-B08	AG-347-B08_00508	HLII	297	PG-rec	DppC	1
COG1173	UH18301_01052	AG-347-C10	AG-347-C10_01492	HLII	297	PG-rec	DppC	1
COG1173	UH18301_01052	AG-347-E03	AG-347-E03_01056	HLII	297	PG-rec	DppC	1
COG1173	UH18301_01052	AG-347-E23	AG-347-E23_00318	HLII	297	PG-rec	DppC	1
COG1173	UH18301_01052	AG-347-G18	AG-347-G18_00019	HLII	297	PG-rec	DppC	1
COG1173	UH18301_01052	AG-347-G20	AG-347-G20_00075	HLII	297	PG-rec	DppC	1
COG1173	UH18301_01052	AG-347-G22	AG-347-G22_01399	HLII	297	PG-rec	DppC	1
COG1173	UH18301_01052	AG-347-I06	AG-347-I06_01543	HLII	297	PG-rec	DppC	1
COG1173	UH18301_01052	AG-347-I15	AG-347-I15_01233	HLII	297	PG-rec	DppC	1
COG1173	UH18301_01052	AG-347-I21	AG-347-I21_00806	HLII	297	PG-rec	DppC	1
COG1173	UH18301_01052	AG-347-I22	AG-347-I22_01081	HLII	297	PG-rec	DppC	1
COG1173	UH18301_01052	AG-347-J06	AG-347-J06_01134	HLII	297	PG-rec	DppC	1
COG1173	UH18301_01052	AG-347-J14	AG-347-J14_01283	HLII	297	PG-rec	DppC	1
COG1173	UH18301_01052	AG-347-J19	AG-347-J19_01628	HLII	297	PG-rec	DppC	1
COG1173	UH18301_01052	AG-347-J20	AG-347-J20_00033	HLII	297	PG-rec	DppC	1
COG1173	UH18301_01052	AG-347-J21	AG-347-J21_00955	HLII	297	PG-rec	DppC	1
COG1173	UH18301_01052	AG-347-J22	AG-347-J22_00759	HLI	93	PG-rec	DppC	1
COG1173	UH18301_01052	AG-347-J23	AG-347-J23_00340	HLII	297	PG-rec	DppC	1
COG1173	UH18301_01052	AG-347-K02	AG-347-K02_01597	HLII	297	PG-rec	DppC	1
COG1173	UH18301_01052	AG-347-K10	AG-347-K10_01222	HLII	297	PG-rec	DppC	1
COG1173	UH18301_01052	AG-347-K15	AG-347-K15_01155	HLII	297	PG-rec	DppC	1
COG1173	UH18301_01052	AG-347-K16	AG-347-K16_01796	HLII	297	PG-rec	DppC	1
COG1173	UH18301_01052	AG-347-K17	AG-347-K17_01434	HLII	297	PG-rec	DppC	1
COG1173	UH18301_01052	AG-347-K18	AG-347-K18_00018	HLII	297	PG-rec	DppC	1
COG1173	UH18301_01052	AG-347-K19	AG-347-K19_00256	HLII	297	PG-rec	DppC	1
COG1173	UH18301_01052	AG-347-K20	AG-347-K20_00943	HLII	297	PG-rec	DppC	1
COG1173	UH18301_01052	AG-347-K21	AG-347-K21_00533	HLII	297	PG-rec	DppC	1
COG1173	UH18301_01052	AG-347-K23	AG-347-K23_00745	HLII	297	PG-rec	DppC	1
COG1173	UH18301_01052	AG-347-L02	AG-347-L02_01631	HLII	297	PG-rec	DppC	1
COG1173	UH18301_01052	AG-347-L17	AG-347-L17_01104	HLII	297	PG-rec	DppC	1
COG1173	UH18301_01052	AG-347-L20	AG-347-L20_01098	HLII	297	PG-rec	DppC	1
COG1173	UH18301_01052	AG-347-L21	AG-347-L21_00937	HLII	297	PG-rec	DppC	1
COG1173	UH18301_01052	AG-347-M08	AG-347-M08_00789	HLII	297	PG-rec	DppC	1
COG1173	UH18301_01052	AG-347-M15	AG-347-M15_00292	HLII	297	PG-rec	DppC	1
COG1173	UH18301_01052	AG-347-M18	AG-347-M18_01159	HLII	297	PG-rec	DppC	1
COG1173	UH18301_01052	AG-347-M23	AG-347-M23_00020	HLII	297	PG-rec	DppC	1
COG1173	UH18301_01052	AG-347-N19	AG-347-N19_00684	HLII	297	PG-rec	DppC	1
COG1173	UH18301_01052	AG-347-N23	AG-347-N23_01057	HLII	297	PG-rec	DppC	1
COG1173	UH18301_01052	AG-347-O22	AG-347-O22_01415	HLII	297	PG-rec	DppC	1
COG1173	UH18301_01052	AG-355-A02	AG-355-A02_00036	HLII	297	PG-rec	DppC	1
COG1173	UH18301_01052	AG-355-A09	AG-355-A09_01182	HLII	297	PG-rec	DppC	1
COG1173	UH18301_01052	AG-355-A18	AG-355-A18_00644	HLII	297	PG-rec	DppC	1
COG1173	UH18301_01052	AG-355-B18	AG-355-B18_01564	HLII	297	PG-rec	DppC	1
COG1173	UH18301_01052	AG-355-B23	AG-355-B23_01059	HLII	297	PG-rec	DppC	1
COG1173	UH18301_01052	AG-355-I04	AG-355-I04_00618	HLII	297	PG-rec	DppC	1
COG1173	UH18301_01052	AG-355-J04	AG-355-J04_00719	HLII	297	PG-rec	DppC	1
COG1173	UH18301_01052	AG-355-J09	AG-355-J09_01687	HLII	297	PG-rec	DppC	1
COG1173	UH18301_01052	AG-355-J17	AG-355-J17_00300	HLII	297	PG-rec	DppC	1
COG1173	UH18301_01052	AG-355-J23	AG-355-J23_00978	HLII	297	PG-rec	DppC	1
COG1173	UH18301_01052	AG-355-K03	AG-355-K03_01078	HLII	297	PG-rec	DppC	1
COG1173	UH18301_01052	AG-355-K13	AG-355-K13_00566	HLII	297	PG-rec	DppC	1
COG1173	UH18301_01052	AG-355-K20	AG-355-K20_01517	HLII	297	PG-rec	DppC	1
COG1173	UH18301_01052	AG-355-L02	AG-355-L02_00705	HLII	297	PG-rec	DppC	1
COG1173	UH18301_01052	AG-355-L21	AG-355-L21_00240	HLII	297	PG-rec	DppC	1
COG1173	UH18301_01052	AG-355-M02	AG-355-M02_00649	HLII	297	PG-rec	DppC	1
COG1173	UH18301_01052	AG-355-M18	AG-355-M18_00396	HLII	297	PG-rec	DppC	1
COG1173	UH18301_01052	AG-355-N02	AG-355-N02_00643	HLII	297	PG-rec	DppC	1
COG1173	UH18301_01052	AG-355-N16	AG-355-N16_01492	HLII	297	PG-rec	DppC	1
COG1173	UH18301_01052	AG-355-N21	AG-355-N21_00031	HLII	297	PG-rec	DppC	1
COG1173	UH18301_01052	AG-355-N22	AG-355-N22_01065	HLII	297	PG-rec	DppC	1
COG1173	UH18301_01052	AG-355-N23	AG-355-N23_00821	HLII	297	PG-rec	DppC	1
COG1173	UH18301_01052	AG-355-O17	AG-355-O17_01596	HLII	297	PG-rec	DppC	1
COG1173	UH18301_01052	AG-355-P07	AG-355-P07_01426	HLII	297	PG-rec	DppC	1
COG1173	UH18301_01052	AG-355-P11	AG-355-P11_01305	HLII	297	PG-rec	DppC	1
COG1173	UH18301_01052	AG-355-P15	AG-355-P15_00739	HLII	297	PG-rec	DppC	1
COG1173	UH18301_01052	AG-355-P16	AG-355-P16_00547	HLII	297	PG-rec	DppC	1
COG1173	UH18301_01052	AG-355-P18	AG-355-P18_01472	HLII	297	PG-rec	DppC	1
COG1173	UH18301_01052	AG-363-A03	AG-363-A03_00760	LLI	87	PG-rec	DppC	1
COG1173	UH18301_01052	AG-363-A06	AG-363-A06_00255	LLVII	53	PG-rec	DppC	1
COG1173	UH18301_01052	AG-363-A16	AG-363-A16_01108	LLVII	53	PG-rec	DppC	1
COG1173	UH18301_01052	AG-363-B05	AG-363-B05_00165	LLI	87	PG-rec	DppC	1
COG1173	UH18301_01052	AG-363-B11	AG-363-B11_00382	LLII/III	36	PG-rec	DppC	1
COG1173	UH18301_01052	AG-363-B18	AG-363-B18_00108	HLVI	13	PG-rec	DppC	1
COG1173	UH18301_01052	AG-363-C02	AG-363-C02_00129	LLII/III	36	PG-rec	DppC	1
COG1173	UH18301_01052	AG-363-C20	AG-363-C20_01429	LLVII	53	PG-rec	DppC	1
COG1173	UH18301_01052	AG-363-G23	AG-363-G23_00495	LLII/III	36	PG-rec	DppC	1
COG1173	UH18301_01052	AG-363-I04	AG-363-I04_00021	LLVII	53	PG-rec	DppC	1
COG1173	UH18301_01052	AG-363-I21	AG-363-I21_00661	LLII/III	36	PG-rec	DppC	1
COG1173	UH18301_01052	AG-363-K07	AG-363-K07_01289	LLVII	53	PG-rec	DppC	1
COG1173	UH18301_01052	AG-363-L02	AG-363-L02_00302	LLVII	53	PG-rec	DppC	1
COG1173	UH18301_01052	AG-363-M20	AG-363-M20_00256	LLI	87	PG-rec	DppC	1
COG1173	UH18301_01052	AG-363-N03	AG-363-N03_00014	LLII/III	36	PG-rec	DppC	1
COG1173	UH18301_01052	AG-363-N16	AG-363-N16_00788	LLII/III	36	PG-rec	DppC	1
COG1173	UH18301_01052	AG-363-N20	AG-363-N20_01521	LLVII	53	PG-rec	DppC	1
COG1173	UH18301_01052	AG-363-O16	AG-363-O16_00573	LLVII	53	PG-rec	DppC	1
COG1173	UH18301_01052	AG-363-O21	AG-363-O21_00015	LLVII	53	PG-rec	DppC	1
COG1173	UH18301_01052	AG-363-P06	AG-363-P06_00681	HLVI	13	PG-rec	DppC	1
COG1173	UH18301_01052	AG-363-P08	AG-363-P08_01222	LLVII	53	PG-rec	DppC	1
COG1173	UH18301_01052	AG-363-P19	AG-363-P19_01764	LLVII	53	PG-rec	DppC	1
COG1173	UH18301_01052	AG-388-A01	AG-388-A01_01707	HLII	297	PG-rec	DppC	1
COG1173	UH18301_01052	AG-388-A04	AG-388-A04_00150	HLI	93	PG-rec	DppC	1
COG1173	UH18301_01052	AG-388-B05	AG-388-B05_01585	HLI	93	PG-rec	DppC	1
COG1173	UH18301_01052	AG-388-D03	AG-388-D03_00632	HLI	93	PG-rec	DppC	1
COG1173	UH18301_01052	AG-388-E21	AG-388-E21_00230	HLI	93	PG-rec	DppC	1
COG1173	UH18301_01052	AG-388-F11	AG-388-F11_00170	HLII	297	PG-rec	DppC	1
COG1173	UH18301_01052	AG-388-I18	AG-388-I18_01132	HLI	93	PG-rec	DppC	1
COG1173	UH18301_01052	AG-388-J02	AG-388-J02_00867	HLI	93	PG-rec	DppC	1
COG1173	UH18301_01052	AG-388-L21	AG-388-L21_01407	LLI	87	PG-rec	DppC	1
COG1173	UH18301_01052	AG-402-A04	AG-402-A04_00518	HLII	297	PG-rec	DppC	1
COG1173	UH18301_01052	AG-402-A08	AG-402-A08_01734	LLI	87	PG-rec	DppC	1
COG1173	UH18301_01052	AG-402-A21	AG-402-A21_01469	LLI	87	PG-rec	DppC	1
COG1173	UH18301_01052	AG-402-B03	AG-402-B03_00374	LLI	87	PG-rec	DppC	1
COG1173	UH18301_01052	AG-402-B05	AG-402-B05_01168	LLI	87	PG-rec	DppC	1
COG1173	UH18301_01052	AG-402-B19	AG-402-B19_01096	LLI	87	PG-rec	DppC	1
COG1173	UH18301_01052	AG-402-C09	AG-402-C09_00764	LLI	87	PG-rec	DppC	1
COG1173	UH18301_01052	AG-402-C22	AG-402-C22_00947	HLII	297	PG-rec	DppC	1
COG1173	UH18301_01052	AG-402-E17	AG-402-E17_00658	LLI	87	PG-rec	DppC	1
COG1173	UH18301_01052	AG-402-F05	AG-402-F05_00379	HLII	297	PG-rec	DppC	1
COG1173	UH18301_01052	AG-402-G06	AG-402-G06_01054	LLI	87	PG-rec	DppC	1
COG1173	UH18301_01052	AG-402-G08	AG-402-G08_01460	LLI	87	PG-rec	DppC	1
COG1173	UH18301_01052	AG-402-G10	AG-402-G10_01787	LLII/III	36	PG-rec	DppC	1
COG1173	UH18301_01052	AG-402-G22	AG-402-G22_01555	LLII/III	36	PG-rec	DppC	1
COG1173	UH18301_01052	AG-402-G23	AG-402-G23_00772	HLII	297	PG-rec	DppC	1
COG1173	UH18301_01052	AG-402-I05	AG-402-I05_00175	LLI	87	PG-rec	DppC	1
COG1173	UH18301_01052	AG-402-I20	AG-402-I20_01944	LLI	87	PG-rec	DppC	1
COG1173	UH18301_01052	AG-402-I21	AG-402-I21_01152	LLI	87	PG-rec	DppC	1
COG1173	UH18301_01052	AG-402-I22	AG-402-I22_00671	LLI	87	PG-rec	DppC	1
COG1173	UH18301_01052	AG-402-I23	AG-402-I23_00758	HLII	297	PG-rec	DppC	1
COG1173	UH18301_01052	AG-402-J18	AG-402-J18_00546	LLI	87	PG-rec	DppC	1
COG1173	UH18301_01052	AG-402-K04	AG-402-K04_00750	LLI	87	PG-rec	DppC	1
COG1173	UH18301_01052	AG-402-K05	AG-402-K05_00447	LLVII	53	PG-rec	DppC	1
COG1173	UH18301_01052	AG-402-K10	AG-402-K10_01047	HLVI	13	PG-rec	DppC	1
COG1173	UH18301_01052	AG-402-K14	AG-402-K14_01466	LLI	87	PG-rec	DppC	1
COG1173	UH18301_01052	AG-402-K21	AG-402-K21_01752	HLII	297	PG-rec	DppC	1
COG1173	UH18301_01052	AG-402-K22	AG-402-K22_00864	HLII	297	PG-rec	DppC	1
COG1173	UH18301_01052	AG-402-L09	AG-402-L09_01615	LLI	87	PG-rec	DppC	1
COG1173	UH18301_01052	AG-402-L18	AG-402-L18_00535	HLVI	13	PG-rec	DppC	1
COG1173	UH18301_01052	AG-402-L20	AG-402-L20_01941	LLI	87	PG-rec	DppC	1
COG1173	UH18301_01052	AG-402-L23	AG-402-L23_01183	HLII	297	PG-rec	DppC	1
COG1173	UH18301_01052	AG-402-M15	AG-402-M15_01761	HLII	297	PG-rec	DppC	1
COG1173	UH18301_01052	AG-402-M18	AG-402-M18_00305	LLI	87	PG-rec	DppC	1
COG1173	UH18301_01052	AG-402-M23	AG-402-M23_01692	LLI	87	PG-rec	DppC	1
COG1173	UH18301_01052	AG-402-N08	AG-402-N08_01552	HLII	297	PG-rec	DppC	1
COG1173	UH18301_01052	AG-402-N09	AG-402-N09_01224	LLI	87	PG-rec	DppC	1
COG1173	UH18301_01052	AG-402-N10	AG-402-N10_01192	HLI	93	PG-rec	DppC	1
COG1173	UH18301_01052	AG-402-N17	AG-402-N17_00247	HLII	297	PG-rec	DppC	1
COG1173	UH18301_01052	AG-402-N21	AG-402-N21_00528	LLI	87	PG-rec	DppC	1
COG1173	UH18301_01052	AG-402-N23	AG-402-N23_00734	HLII	297	PG-rec	DppC	1
COG1173	UH18301_01052	AG-402-O16	AG-402-O16_00157	HLII	297	PG-rec	DppC	1
COG1173	UH18301_01052	AG-402-O21	AG-402-O21_01599	LLI	87	PG-rec	DppC	1
COG1173	UH18301_01052	AG-402-O23	AG-402-O23_00803	HLII	297	PG-rec	DppC	1
COG1173	UH18301_01052	AG-402-P16	AG-402-P16_01703	LLI	87	PG-rec	DppC	1
COG1173	UH18301_01052	AG-402-P18	AG-402-P18_00427	LLI	87	PG-rec	DppC	1
COG1173	UH18301_01052	AG-409-A10	AG-409-A10_00924	LLI	87	PG-rec	DppC	1
COG1173	UH18301_01052	AG-409-A19	AG-409-A19_00682	LLVII	53	PG-rec	DppC	1
COG1173	UH18301_01052	AG-409-A22	AG-409-A22_01097	HLVI	13	PG-rec	DppC	1
COG1173	UH18301_01052	AG-409-A23	AG-409-A23_00030	LLII/III	36	PG-rec	DppC	1
COG1173	UH18301_01052	AG-409-B13	AG-409-B13_01140	LLVII	53	PG-rec	DppC	1
COG1173	UH18301_01052	AG-409-C21	AG-409-C21_00218	LLVII	53	PG-rec	DppC	1
COG1173	UH18301_01052	AG-409-D06	AG-409-D06_00157	LLII/III	36	PG-rec	DppC	1
COG1173	UH18301_01052	AG-409-D09	AG-409-D09_00291	LLI	87	PG-rec	DppC	1
COG1173	UH18301_01052	AG-409-D14	AG-409-D14_00572	LLI	87	PG-rec	DppC	1
COG1173	UH18301_01052	AG-409-E23	AG-409-E23_00553	HLVI	13	PG-rec	DppC	1
COG1173	UH18301_01052	AG-409-G20	AG-409-G20_01342	LLVII	53	PG-rec	DppC	1
COG1173	UH18301_01052	AG-409-I11	AG-409-I11_00144	LLVII	53	PG-rec	DppC	1
COG1173	UH18301_01052	AG-409-J16	AG-409-J16_01790	LLVII	53	PG-rec	DppC	1
COG1173	UH18301_01052	AG-409-J19	AG-409-J19_00483	LLVII	53	PG-rec	DppC	1
COG1173	UH18301_01052	AG-409-J23	AG-409-J23_00075	LLII/III	36	PG-rec	DppC	1
COG1173	UH18301_01052	AG-409-K04	AG-409-K04_00356	LLII/III	36	PG-rec	DppC	1
COG1173	UH18301_01052	AG-409-L18	AG-409-L18_01661	LLVII	53	PG-rec	DppC	1
COG1173	UH18301_01052	AG-409-L21	AG-409-L21_00251	LLII/III	36	PG-rec	DppC	1
COG1173	UH18301_01052	AG-409-M05	AG-409-M05_01237	LLVII	53	PG-rec	DppC	1
COG1173	UH18301_01052	AG-409-N21	AG-409-N21_00072	LLVII	53	PG-rec	DppC	1
COG1173	UH18301_01052	AG-409-O23	AG-409-O23_00563	LLVII	53	PG-rec	DppC	1
COG1173	UH18301_01052	AG-409-P01	AG-409-P01_01614	LLVII	53	PG-rec	DppC	1
COG1173	UH18301_01052	AG-409-P03	AG-409-P03_00935	LLVII	53	PG-rec	DppC	1
COG1173	UH18301_01052	AG-409-P19	AG-409-P19_01239	LLI	87	PG-rec	DppC	1
COG1173	UH18301_01052	AG-412-A14	AG-412-A14_01295	HLII	297	PG-rec	DppC	1
COG1173	UH18301_01052	AG-412-F02	AG-412-F02_00704	HLVI	13	PG-rec	DppC	1
COG1173	UH18301_01052	AG-412-G19	AG-412-G19_01140	LLI	87	PG-rec	DppC	1
COG1173	UH18301_01052	AG-412-I05	AG-412-I05_01129	LLIV	29	PG-rec	DppC	1
COG1173	UH18301_01052	AG-412-I20	AG-412-I20_00685	LLIV	29	PG-rec	DppC	1
COG1173	UH18301_01052	AG-412-J13	AG-412-J13_00276	HLII	297	PG-rec	DppC	1
COG1173	UH18301_01052	AG-412-L10	AG-412-L10_00946	LLIV	29	PG-rec	DppC	1
COG1173	UH18301_01052	AG-412-P08	AG-412-P08_00163	LLII/III	36	PG-rec	DppC	1
COG1173	UH18301_01052	AG-418-B17	AG-418-B17_00178	HLII	297	PG-rec	DppC	1
COG1173	UH18301_01052	AG-418-C09	AG-418-C09_00428	HLIII/IV	8	PG-rec	DppC	1
COG1173	UH18301_01052	AG-418-C17	AG-418-C17_01201	HLII	297	PG-rec	DppC	1
COG1173	UH18301_01052	AG-418-D13	AG-418-D13_01404	HLII	297	PG-rec	DppC	1
COG1173	UH18301_01052	AG-418-F08	AG-418-F08_00110	HLII	297	PG-rec	DppC	1
COG1173	UH18301_01052	AG-418-G23	AG-418-G23_01064	HLII	297	PG-rec	DppC	1
COG1173	UH18301_01052	AG-418-I20	AG-418-I20_00199	HLII	297	PG-rec	DppC	1
COG1173	UH18301_01052	AG-418-I21	AG-418-I21_00414	HLII	297	PG-rec	DppC	1
COG1173	UH18301_01052	AG-418-J17	AG-418-J17_00226	HLII	297	PG-rec	DppC	1
COG1173	UH18301_01052	AG-418-J19	AG-418-J19_00017	HLII	297	PG-rec	DppC	1
COG1173	UH18301_01052	AG-418-M08	AG-418-M08_01563	HLI	93	PG-rec	DppC	1
COG1173	UH18301_01052	AG-418-O02	AG-418-O02_00748	HLII	297	PG-rec	DppC	1
COG1173	UH18301_01052	AG-418-O03	AG-418-O03_01022	HLII	297	PG-rec	DppC	1
COG1173	UH18301_01052	AG-418-P13	AG-418-P13_00684	HLII	297	PG-rec	DppC	1
COG1173	UH18301_01052	AG-420-M02	AG-420-M02_00651	Syn	79	PG-rec	DppC	1
COG1173	UH18301_01052	AG-424-A03	AG-424-A03_01336	HLII	297	PG-rec	DppC	1
COG1173	UBA1269_01331	AG-424-A14	AG-424-A14_01460	HLII	297	PG-rec	DppC	1
COG1173	UH18301_01052	AG-424-E18	AG-424-E18_01113	HLII	297	PG-rec	DppC	1
COG1173	UH18301_01052	AG-424-E20	AG-424-E20_00887	LLI	87	PG-rec	DppC	1
COG1173	UH18301_01052	AG-424-G03	AG-424-G03_01023	HLII	297	PG-rec	DppC	1
COG1173	UH18301_01052	AG-424-J22	AG-424-J22_01633	HLII	297	PG-rec	DppC	1
COG1173	UH18301_01052	AG-424-M03	AG-424-M03_00495	HLII	297	PG-rec	DppC	1
COG1173	UH18301_01052	AG-424-P16	AG-424-P16_00999	HLII	297	PG-rec	DppC	1
COG1173	UH18301_01052	AG-424-P18	AG-424-P18_01280	HLII	297	PG-rec	DppC	1
COG1173	UH18301_01052	AG-424-P23	AG-424-P23_00194	HLII	297	PG-rec	DppC	1
COG1173	UH18301_01052	AG-432-A07	AG-432-A07_00785	LLI	87	PG-rec	DppC	1
COG1173	UH18301_01052	AG-432-B15	AG-432-B15_00174	LLI	87	PG-rec	DppC	1
COG1173	UH18301_01052	AG-432-D09	AG-432-D09_00812	LLIV	29	PG-rec	DppC	1
COG1173	UH18301_01052	AG-432-E11	AG-432-E11_00942	LLI	87	PG-rec	DppC	1
COG1173	UBA1269_01331	AG-432-K16	AG-432-K16_00334	HLII	297	PG-rec	DppC	1
COG1173	UH18301_01052	AG-432-O20	AG-432-O20_00260	LLVII	53	PG-rec	DppC	1
COG1173	UH18301_01052	AG-436-A04	AG-436-A04_01233	HLII	297	PG-rec	DppC	1
COG1173	UH18301_01052	AG-436-C05	AG-436-C05_00428	HLVI	13	PG-rec	DppC	1
COG1173	UH18301_01052	AG-436-C13	AG-436-C13_00262	LLII/III	36	PG-rec	DppC	1
COG1173	UH18301_01052	AG-436-C14	AG-436-C14_01890	LLI	87	PG-rec	DppC	1
COG1173	UH18301_01052	AG-436-D21	AG-436-D21_01106	HLII	297	PG-rec	DppC	1
COG1173	UH18301_01052	AG-436-E22	AG-436-E22_00260	HLII	297	PG-rec	DppC	1
COG1173	UH18301_01052	AG-436-J02	AG-436-J02_00516	LLI	87	PG-rec	DppC	1
COG1173	UH18301_01052	AG-436-M02	AG-436-M02_00344	LLII/III	36	PG-rec	DppC	1
COG1173	UH18301_01052	AG-436-N08	AG-436-N08_00827	LLVII	53	PG-rec	DppC	1
COG1173	UH18301_01052	AG-436-O09	AG-436-O09_00493	LLII/III	36	PG-rec	DppC	1
COG1173	UH18301_01052	AG-436-O20	AG-436-O20_00053	LLII/III	36	PG-rec	DppC	1
COG1173	UH18301_01052	AG-436-P23	AG-436-P23_01283	LLIV	29	PG-rec	DppC	1
COG1173	UH18301_01052	AG-442-B03	AG-442-B03_01204	HLII	297	PG-rec	DppC	1
COG1173	UH18301_01052	AG-442-D10	AG-442-D10_00223	HLI	93	PG-rec	DppC	1
COG1173	UH18301_01052	AG-442-M23	AG-442-M23_01239	HLI	93	PG-rec	DppC	1
COG1173	UH18301_01052	AG-442-N07	AG-442-N07_00610	HLII	297	PG-rec	DppC	1
COG1173	UH18301_01052	AG-442-N17	AG-442-N17_00492	HLI	93	PG-rec	DppC	1
COG1173	UH18301_01052	AG-449-G23	AG-449-G23_01213	HLII	297	PG-rec	DppC	1
COG1173	UH18301_01052	AG-449-J16	AG-449-J16_01156	HLII	297	PG-rec	DppC	1
COG1173	UH18301_01052	AG-449-O05	AG-449-O05_00759	HLII	297	PG-rec	DppC	1
COG1173	UH18301_01052	AG-455-B05	AG-455-B05_00581	LLI	87	PG-rec	DppC	1
COG1173	UH18301_01052	AG-459-A02	AG-459-A02_00214	HLII	297	PG-rec	DppC	1
COG1173	UH18301_01052	AG-459-A09	AG-459-A09_00544	HLI	93	PG-rec	DppC	1
COG1173	UH18301_01052	AG-459-B06	AG-459-B06_01220	HLII	297	PG-rec	DppC	1
COG1173	UH18301_01052	AG-459-C18	AG-459-C18_00132	LLI	87	PG-rec	DppC	1
COG1173	UH18301_01052	AG-459-D04	AG-459-D04_01270	HLII	297	PG-rec	DppC	1
COG1173	UBA1269_01331	AG-459-J20	AG-459-J20_00877	HLI	93	PG-rec	DppC	1
COG1173	UH18301_01052	AG-459-M13	AG-459-M13_00363	HLI	93	PG-rec	DppC	1
COG1173	UH18301_01052	AG-459-N19	AG-459-N19_00974	HLII	297	PG-rec	DppC	1
COG1173	UH18301_01052	AG-459-O03	AG-459-O03_00621	HLI	93	PG-rec	DppC	1
COG1173	UH18301_01052	AG-459-O09	AG-459-O09_00965	HLII	297	PG-rec	DppC	1
COG1173	UH18301_01052	AG-459-P07	AG-459-P07_00769	LLI	87	PG-rec	DppC	1
COG1173	UH18301_01052	AG-459-P16	AG-459-P16_00169	HLI	93	PG-rec	DppC	1
COG1173	UH18301_01052	AG-463-F02	AG-463-F02_00965	LLIV	29	PG-rec	DppC	1
COG1173	UH18301_01052	AG-463-F15	AG-463-F15_00885	LLVII	53	PG-rec	DppC	1
COG1173	UH18301_01052	AG-463-J16	AG-463-J16_00452	LLVII	53	PG-rec	DppC	1
COG1173	UH18301_01052	AG-463-N15	AG-463-N15_00498	LLVII	53	PG-rec	DppC	1
COG1173	UH18301_01052	AG-463-P14	AG-463-P14_00363	LLVII	53	PG-rec	DppC	1
COG1173	UH18301_01052	AG-469-F15	AG-469-F15_00066	HLI	93	PG-rec	DppC	1
COG1173	UH18301_01052	AG-469-F22	AG-469-F22_01308	HLI	93	PG-rec	DppC	1
COG1173	UH18301_01052	AG-670-A04	AG-670-A04_00595	Syn	79	PG-rec	DppC	1
COG1173	AG-670-A05_01750	AG-670-A05	AG-670-A05_01750	Syn	79	PG-rec	DppC	1
COG1173	UH18301_01052	AG-670-B23	AG-670-B23_00353	Syn	79	PG-rec	DppC	1
COG1173	UH18301_01052	AG-670-D07	AG-670-D07_01378	Syn	79	PG-rec	DppC	1
COG1173	UH18301_01052	AG-670-F22	AG-670-F22_00556	Syn	79	PG-rec	DppC	1
COG1173	UH18301_01052	AG-670-J16	AG-670-J16_00470	HLI	93	PG-rec	DppC	1
COG1173	UH18301_01052	AG-670-L08	AG-670-L08_01002	HLI	93	PG-rec	DppC	1
COG1173	UH18301_01052	AG-670-L16	AG-670-L16_00593	HLI	93	PG-rec	DppC	1
COG1173	UH18301_01052	AG-670-M15	AG-670-M15_00238	HLII	297	PG-rec	DppC	1
COG1173	UH18301_01052	AG-670-N10	AG-670-N10_01421	HLI	93	PG-rec	DppC	1
COG1173	UH18301_01052	AG-670-O07	AG-670-O07_00922	HLI	93	PG-rec	DppC	1
COG1173	UH18301_01052	AG-670-O09	AG-670-O09_00061	HLI	93	PG-rec	DppC	1
COG1173	UH18301_01052	AG-670-O13	AG-670-O13_00154	HLI	93	PG-rec	DppC	1
COG1173	UH18301_01052	AG-670-O19	AG-670-O19_00216	HLVI	13	PG-rec	DppC	1
COG1173	UH18301_01052	AG-673-A03	AG-673-A03_01641	Syn	79	PG-rec	DppC	1
COG1173	UH18301_01052	AG-673-B04	AG-673-B04_00218	Syn	79	PG-rec	DppC	1
COG1173	UH18301_01052	AG-673-D02	AG-673-D02_00418	Syn	79	PG-rec	DppC	1
COG1173	UH18301_01052	AG-673-K22	AG-673-K22_00475	LLI	87	PG-rec	DppC	1
COG1173	UH18301_01052	AG-673-L20	AG-673-L20_01055	HLI	93	PG-rec	DppC	1
COG1173	UH18301_01052	AG-673-L23	AG-673-L23_00402	HLI	93	PG-rec	DppC	1
COG1173	UH18301_01052	AG-673-M19	AG-673-M19_01229	HLI	93	PG-rec	DppC	1
COG1173	UH18301_01052	AG-673-O02	AG-673-O02_00356	HLI	93	PG-rec	DppC	1
COG1173	UH18301_01052	AG-676-A21	AG-676-A21_01037	Syn	79	PG-rec	DppC	1
COG1173	UH18301_01052	AG-676-C06	AG-676-C06_01162	Syn	79	PG-rec	DppC	1
COG1173	UH18301_01052	AG-676-L21	AG-676-L21_00883	HLI	93	PG-rec	DppC	1
COG1173	UH18301_01052	AG-676-M04	AG-676-M04_00554	HLI	93	PG-rec	DppC	1
COG1173	UH18301_01052	AG-676-O21	AG-676-O21_00714	HLI	93	PG-rec	DppC	1
COG1173	UH18301_01052	AG-676-P15-1	AG-676-P15-1_00875	HLI	93	PG-rec	DppC	1
COG1173	AG-676-P23_01370	AG-676-P23	AG-676-P23_01370	HLI	93	PG-rec	DppC	1
COG1173	UH18301_01052	AG-679-A02	AG-679-A02_00994	Syn	79	PG-rec	DppC	1
COG1173	UH18301_01052	AG-679-A04	AG-679-A04_01324	Syn	79	PG-rec	DppC	1
COG1173	UH18301_01052	AG-679-B05	AG-679-B05_00157	Syn	79	PG-rec	DppC	1
COG1173	UH18301_01052	AG-679-E23	AG-679-E23_01381	Syn	79	PG-rec	DppC	1
COG1173	UH18301_01052	AG-679-I23	AG-679-I23_00010	LLI	87	PG-rec	DppC	1
COG1173	UH18301_01052	AG-679-K21	AG-679-K21_00577	HLI	93	PG-rec	DppC	1
COG1173	UH18301_01052	AG-679-M10	AG-679-M10_00878	HLI	93	PG-rec	DppC	1
COG1173	UH18301_01052	AG-679-M23	AG-679-M23_00467	HLI	93	PG-rec	DppC	1
COG1173	UH18301_01052	AG-679-N02	AG-679-N02_00390	HLI	93	PG-rec	DppC	1
COG1173	UH18301_01052	AG-679-N22	AG-679-N22_00251	HLI	93	PG-rec	DppC	1
COG1173	UH18301_01052	AG-679-O20	AG-679-O20_00156	HLI	93	PG-rec	DppC	1
COG1173	UH18301_01052	AG-683-A03	AG-683-A03_01759	Syn	79	PG-rec	DppC	1
COG1173	UH18301_01052	AG-683-C23	AG-683-C23_01895	Syn	79	PG-rec	DppC	1
COG1173	UH18301_01052	AG-683-G11	AG-683-G11_00471	Syn	79	PG-rec	DppC	1
COG1173	UH18301_01052	AG-683-K15	AG-683-K15_00517	HLI	93	PG-rec	DppC	1
COG1173	UH18301_01052	AG-683-N17	AG-683-N17_00009	HLI	93	PG-rec	DppC	1
COG1173	UH18301_01052	AG-683-O15	AG-683-O15_00923	HLI	93	PG-rec	DppC	1
COG1173	UH18301_01052	AG-686-A03	AG-686-A03_01727	Syn	79	PG-rec	DppC	1
COG1173	UH18301_01052	AG-686-B21	AG-686-B21_01531	Syn	79	PG-rec	DppC	1
COG1173	UH18301_01052	AG-686-F08	AG-686-F08_00938	Syn	79	PG-rec	DppC	1
COG1173	UH18301_01052	AG-686-J21	AG-686-J21_01410	HLI	93	PG-rec	DppC	1
COG1173	UH18301_01052	AG-686-M10	AG-686-M10_00821	HLI	93	PG-rec	DppC	1
COG1173	UH18301_01052	AG-686-O05	AG-686-O05_00934	HLI	93	PG-rec	DppC	1
COG1173	UH18301_01052	ARS1019	ARS1019_02080	Syn	79	PG-rec	DppC	1
COG1173	UH18301_01052	AS9601	AS9601_00467	HLII	297	PG-rec	DppC	1
COG1173	UH18301_01052	B241_526B17	B241_526B17_00151	HLII	297	PG-rec	DppC	1
COG1173	UH18301_01052	B241_526K3	B241_526K3_00209	HLII	297	PG-rec	DppC	1
COG1173	UH18301_01052	B241_527E14	B241_527E14_00287	HLII	297	PG-rec	DppC	1
COG1173	UH18301_01052	B241_527E15	B241_527E15_00295	HLII	297	PG-rec	DppC	1
COG1173	UH18301_01052	B241_527I9	B241_527I9_00313	HLII	297	PG-rec	DppC	1
COG1173	UH18301_01052	B241_527L15	B241_527L15_00210	HLII	297	PG-rec	DppC	1
COG1173	UH18301_01052	B241_527L16	B241_527L16_00170	HLII	297	PG-rec	DppC	1
COG1173	UH18301_01052	B241_527P5	B241_527P5_00329	HLII	297	PG-rec	DppC	1
COG1173	UH18301_01052	B241_528J8	B241_528J8_00426	HLII	297	PG-rec	DppC	1
COG1173	UH18301_01052	B241_528K19	B241_528K19_00344	HLII	297	PG-rec	DppC	1
COG1173	UH18301_01052	B241_528N17	B241_528N17_00456	HLII	297	PG-rec	DppC	1
COG1173	UH18301_01052	B241_528O2	B241_528O2_00226	HLII	297	PG-rec	DppC	1
COG1173	UH18301_01052	B241_528P14	B241_528P14_00288	HLII	297	PG-rec	DppC	1
COG1173	UH18301_01052	B241_529B19	B241_529B19_00446	HLII	297	PG-rec	DppC	1
COG1173	UH18301_01052	B241_529C4	B241_529C4_00379	HLII	297	PG-rec	DppC	1
COG1173	UH18301_01052	B241_529D18	B241_529D18_00441	HLII	297	PG-rec	DppC	1
COG1173	UH18301_01052	B241_529J11	B241_529J11_00348	HLII	297	PG-rec	DppC	1
COG1173	UH18301_01052	B241_529J15	B241_529J15_00407	HLII	297	PG-rec	DppC	1
COG1173	UH18301_01052	B241_529J16	B241_529J16_00330	HLII	297	PG-rec	DppC	1
COG1173	UH18301_01052	B241_529O19	B241_529O19_00407	HLII	297	PG-rec	DppC	1
COG1173	UH18301_01052	B243_495D8	B243_495D8_00340	HLII	297	PG-rec	DppC	1
COG1173	UH18301_01052	B243_495K23	B243_495K23_00454	HLII	297	PG-rec	DppC	1
COG1173	UH18301_01052	B243_495L20	B243_495L20_00637	HLII	297	PG-rec	DppC	1
COG1173	UH18301_01052	B243_495P20	B243_495P20_00287	HLII	297	PG-rec	DppC	1
COG1173	UH18301_01052	B243_496A2	B243_496A2_00575	HLII	297	PG-rec	DppC	1
COG1173	UH18301_01052	B243_496E10	B243_496E10_00299	HLII	297	PG-rec	DppC	1
COG1173	UH18301_01052	B243_496M6	B243_496M6_00291	HLII	297	PG-rec	DppC	1
COG1173	UH18301_01052	B243_496N4	B243_496N4_00317	HLII	297	PG-rec	DppC	1
COG1173	UH18301_01052	B243_497N18	B243_497N18_00187	HLII	297	PG-rec	DppC	1
COG1173	UH18301_01052	B243_498A3	B243_498A3_00493	HLII	297	PG-rec	DppC	1
COG1173	UH18301_01052	B243_498B22	B243_498B22_00403	HLII	297	PG-rec	DppC	1
COG1173	UH18301_01052	B243_498B23	B243_498B23_00183	HLII	297	PG-rec	DppC	1
COG1173	UH18301_01052	B243_498C16	B243_498C16_00302	HLII	297	PG-rec	DppC	1
COG1173	UH18301_01052	B243_498I20	B243_498I20_00384	HLII	297	PG-rec	DppC	1
COG1173	AG-676-P23_01370	B243_498J20	B243_498J20_00182	HLII	297	PG-rec	DppC	1
COG1173	UH18301_01052	B243_498J20	B243_498J20_00190	HLII	297	PG-rec	DppC	1
COG1173	UH18301_01052	B243_498L10	B243_498L10_00207	HLII	297	PG-rec	DppC	1
COG1173	UH18301_01052	B243_498M14	B243_498M14_00211	HLII	297	PG-rec	DppC	1
COG1173	UH18301_01052	B243_498N4	B243_498N4_00467	HLII	297	PG-rec	DppC	1
COG1173	UH18301_01052	B243_498P15	B243_498P15_00375	HLII	297	PG-rec	DppC	1
COG1173	UH18301_01052	B245a_518A6	B245a_518A6_00374	HLII	297	PG-rec	DppC	1
COG1173	UBA1269_01331	B245a_518I6	B245a_518I6_00470	HLII	297	PG-rec	DppC	1
COG1173	UH18301_01052	B245a_518J7	B245a_518J7_00396	HLII	297	PG-rec	DppC	1
COG1173	UH18301_01052	B245a_518K17	B245a_518K17_00326	HLII	297	PG-rec	DppC	1
COG1173	UH18301_01052	B245a_518O7	B245a_518O7_00634	HLII	297	PG-rec	DppC	1
COG1173	UH18301_01052	B245a_519B7	B245a_519B7_00353	HLII	297	PG-rec	DppC	1
COG1173	UH18301_01052	B245a_519C7	B245a_519C7_00345	HLII	297	PG-rec	DppC	1
COG1173	UH18301_01052	B245a_519E23	B245a_519E23_00260	HLII	297	PG-rec	DppC	1
COG1173	UH18301_01052	B245a_519L21	B245a_519L21_00327	HLII	297	PG-rec	DppC	1
COG1173	UH18301_01052	B245a_519O11	B245a_519O11_00201	HLII	297	PG-rec	DppC	1
COG1173	UH18301_01052	B245a_519O21	B245a_519O21_00382	HLII	297	PG-rec	DppC	1
COG1173	UH18301_01052	B245a_520B18	B245a_520B18_00180	HLII	297	PG-rec	DppC	1
COG1173	UH18301_01052	B245a_520D2	B245a_520D2_00115	HLII	297	PG-rec	DppC	1
COG1173	UH18301_01052	B245a_520F22	B245a_520F22_00395	HLII	297	PG-rec	DppC	1
COG1173	UH18301_01052	B245a_520K10	B245a_520K10_00313	HLII	297	PG-rec	DppC	1
COG1173	UH18301_01052	B245a_521B10	B245a_521B10_00351	HLII	297	PG-rec	DppC	1
COG1173	UH18301_01052	B245a_521K15	B245a_521K15_00353	HLII	297	PG-rec	DppC	1
COG1173	UH18301_01052	B245a_521M10	B245a_521M10_00255	HLII	297	PG-rec	DppC	1
COG1173	UH18301_01052	BL107	BL107_01214	Syn	79	PG-rec	DppC	1
COG1173	UH18301_01052	CB0101	CB0101_02637	Syn	79	PG-rec	DppC	1
COG1173	UH18301_01052	CB0205	CB0205_02688	Syn	79	PG-rec	DppC	1
COG1173	UH18301_01052	CC9311	CC9311_00672	Syn	79	PG-rec	DppC	1
COG1173	UH18301_01052	CC9605	CC9605_00857	Syn	79	PG-rec	DppC	1
COG1173	UH18301_01052	CC9616	CC9616_01454	Syn	79	PG-rec	DppC	1
COG1173	UH18301_01052	CC9902	CC9902_01709	Syn	79	PG-rec	DppC	1
COG1173	UH18301_01052	EAC657	EAC657_01130	Syn	79	PG-rec	DppC	1
COG1173	UH18301_01052	EQPAC1	EQPAC1_01714	HLI	93	PG-rec	DppC	1
COG1173	UH18301_01052	GFB01	GFB01_02160	Syn	79	PG-rec	DppC	1
COG1173	UH18301_01052	GP2	GP2_00573	HLII	297	PG-rec	DppC	1
COG1173	UH18301_01052	HNLC1	HNLC1_00400	HLIII/IV	8	PG-rec	DppC	1
COG1173	UH18301_01052	HNLC2	HNLC2_00947	HLIII/IV	8	PG-rec	DppC	1
COG1173	UH18301_01052	HOT208_60m_805A16	HOT208_60m_805A16_00034	HLII	297	PG-rec	DppC	1
COG1173	UH18301_01052	HOT208_60m_808A10	HOT208_60m_808A10_00541	HLII	297	PG-rec	DppC	1
COG1173	UH18301_01052	HOT208_60m_810B23	HOT208_60m_810B23_00921	HLII	297	PG-rec	DppC	1
COG1173	UH18301_01052	HOT208_60m_813B04	HOT208_60m_813B04_00317	HLII	297	PG-rec	DppC	1
COG1173	UH18301_01052	HOT208_60m_813G15	HOT208_60m_813G15_00524	HLII	297	PG-rec	DppC	1
COG1173	UH18301_01052	HOT208_60m_813I02	HOT208_60m_813I02_00476	HLII	297	PG-rec	DppC	1
COG1173	UH18301_01052	HOT208_60m_813L03	HOT208_60m_813L03_00796	HLII	297	PG-rec	DppC	1
COG1173	UH18301_01052	HOT208_60m_813O14	HOT208_60m_813O14_00973	HLII	297	PG-rec	DppC	1
COG1173	UH18301_01052	HOT212_60m_824E10	HOT212_60m_824E10_00594	HLII	297	PG-rec	DppC	1
COG1173	UH18301_01052	HOT212_60m_826P21	HOT212_60m_826P21_00142	HLII	297	PG-rec	DppC	1
COG1173	UH18301_01052	JGI_02_N20	JGI_02_N20_00663	LLIV	29	PG-rec	DppC	1
COG1173	UH18301_01052	KORDI-100	KORDI-100_02363	Syn	79	PG-rec	DppC	1
COG1173	UH18301_01052	KORDI-49	KORDI-49_02524	Syn	79	PG-rec	DppC	1
COG1173	UH18301_01052	KORDI-52	KORDI-52_02509	Syn	79	PG-rec	DppC	1
COG1173	UH18301_01052	LG	LG_01298	LLII/III	36	PG-rec	DppC	1
COG1173	UH18301_01052	MED4	MED4_00472	HLI	93	PG-rec	DppC	1
COG1173	UH18301_01052	MED850	MED850_00009	Syn	79	PG-rec	DppC	1
COG1173	UH18301_01052	MIT0601	MIT0601_00623	LLII/III	36	PG-rec	DppC	1
COG1173	UH18301_01052	MIT0602	MIT0602_00363	LLII/III	36	PG-rec	DppC	1
COG1173	UH18301_01052	MIT0603	MIT0603_00405	LLII/III	36	PG-rec	DppC	1
COG1173	UH18301_01052	MIT0604	MIT0604_00469	HLII	297	PG-rec	DppC	1
COG1173	UH18301_01052	MIT0701	MIT0701_00136	LLIV	29	PG-rec	DppC	1
COG1173	UH18301_01052	MIT0702	MIT0702_02107	LLIV	29	PG-rec	DppC	1
COG1173	UH18301_01052	MIT0703	MIT0703_01346	LLIV	29	PG-rec	DppC	1
COG1173	UH18301_01052	MIT0801	MIT0801_00495	LLI	87	PG-rec	DppC	1
COG1173	UH18301_01052	MIT0912	MIT0912_00478	LLI	87	PG-rec	DppC	1
COG1173	UH18301_01052	MIT0913	MIT0913_00476	LLI	87	PG-rec	DppC	1
COG1173	UH18301_01052	MIT0915	MIT0915_00498	LLI	87	PG-rec	DppC	1
COG1173	UH18301_01052	MIT0917	MIT0917_00512	LLI	87	PG-rec	DppC	1
COG1173	UH18301_01052	MIT0918	MIT0918_00437	LLII/III	36	PG-rec	DppC	1
COG1173	UH18301_01052	MIT0919	MIT0919_00423	LLII/III	36	PG-rec	DppC	1
COG1173	UH18301_01052	MIT1013	MIT1013_00526	LLI	87	PG-rec	DppC	1
COG1173	UH18301_01052	MIT1205	MIT1205_02159	LLIV	29	PG-rec	DppC	1
COG1173	UH18301_01052	MIT1214	MIT1214_00500	LLI	87	PG-rec	DppC	1
COG1173	UH18301_01052	MIT1223	MIT1223_01850	LLI	87	PG-rec	DppC	1
COG1173	UH18301_01052	MIT1227	MIT1227_00862	LLIV	29	PG-rec	DppC	1
COG1173	UH18301_01052	MIT1300	MIT1300_01358	LLVII	53	PG-rec	DppC	1
COG1173	UH18301_01052	MIT1303	MIT1303_01204	LLIV	29	PG-rec	DppC	1
COG1173	UH18301_01052	MIT1304	MIT1304_01744	LLII/III	36	PG-rec	DppC	1
COG1173	UH18301_01052	MIT1306	MIT1306_00758	LLIV	29	PG-rec	DppC	1
COG1173	UH18301_01052	MIT1307	MIT1307_01503	LLVII	53	PG-rec	DppC	1
COG1173	UH18301_01052	MIT1312	MIT1312_00688	LLIV	29	PG-rec	DppC	1
COG1173	UH18301_01052	MIT1313	MIT1313_00687	LLIV	29	PG-rec	DppC	1
COG1173	UH18301_01052	MIT1314	MIT1314_01541	HLII	297	PG-rec	DppC	1
COG1173	UH18301_01052	MIT1318	MIT1318_00725	LLIV	29	PG-rec	DppC	1
COG1173	UH18301_01052	MIT1320	MIT1320_00606	LLIV	29	PG-rec	DppC	1
COG1173	UH18301_01052	MIT1323	MIT1323_00829	LLIV	29	PG-rec	DppC	1
COG1173	UH18301_01052	MIT1327	MIT1327_01056	LLIV	29	PG-rec	DppC	1
COG1173	UH18301_01052	MIT1341	MIT1341_00533	LLVII	53	PG-rec	DppC	1
COG1173	UH18301_01052	MIT1342	MIT1342_00886	LLIV	29	PG-rec	DppC	1
COG1173	UH18301_01052	MIT1418	MIT1418_02269	LLIV	29	PG-rec	DppC	1
COG1173	UH18301_01052	MIT9107	MIT9107_01080	HLII	297	PG-rec	DppC	1
COG1173	UH18301_01052	MIT9116	MIT9116_00513	HLII	297	PG-rec	DppC	1
COG1173	UH18301_01052	MIT9123	MIT9123_00516	HLII	297	PG-rec	DppC	1
COG1173	UH18301_01052	MIT9201	MIT9201_00042	HLII	297	PG-rec	DppC	1
COG1173	UH18301_01052	MIT9202	MIT9202_01345	HLII	297	PG-rec	DppC	1
COG1173	UH18301_01052	MIT9211	MIT9211_00431	LLII/III	36	PG-rec	DppC	1
COG1173	UH18301_01052	MIT9215	MIT9215_00509	HLII	297	PG-rec	DppC	1
COG1173	UH18301_01052	MIT9301	MIT9301_00441	HLII	297	PG-rec	DppC	1
COG1173	UH18301_01052	MIT9302	MIT9302_01064	HLII	297	PG-rec	DppC	1
COG1173	UH18301_01052	MIT9303	MIT9303_01916	LLIV	29	PG-rec	DppC	1
COG1173	UH18301_01052	MIT9311	MIT9311_00686	HLII	297	PG-rec	DppC	1
COG1173	UH18301_01052	MIT9312	MIT9312_00446	HLII	297	PG-rec	DppC	1
COG1173	UH18301_01052	MIT9313	MIT9313_00303	LLIV	29	PG-rec	DppC	1
COG1173	UH18301_01052	MIT9314	MIT9314_00737	HLII	297	PG-rec	DppC	1
COG1173	UH18301_01052	MIT9321	MIT9321_00957	HLII	297	PG-rec	DppC	1
COG1173	UH18301_01052	MIT9322	MIT9322_01867	HLII	297	PG-rec	DppC	1
COG1173	UH18301_01052	MIT9401	MIT9401_01000	HLII	297	PG-rec	DppC	1
COG1173	UH18301_01052	MIT9504	MIT9504_02912	Syn	79	PG-rec	DppC	1
COG1173	UH18301_01052	MIT9508	MIT9508_01029	Syn	79	PG-rec	DppC	1
COG1173	UH18301_01052	MIT9509	MIT9509_01335	Syn	79	PG-rec	DppC	1
COG1173	UH18301_01052	MIT9515	MIT9515_00498	HLI	93	PG-rec	DppC	1
COG1173	UH18301_01052	NATL1A	NATL1A_00474	LLI	87	PG-rec	DppC	1
COG1173	UH18301_01052	NATL2A	NATL2A_00462	LLI	87	PG-rec	DppC	1
COG1173	UH18301_01052	NP17	NP17_01833	Syn	79	PG-rec	DppC	1
COG1173	UH18301_01052	PAC1	PAC1_01528	LLI	87	PG-rec	DppC	1
COG1173	UH18301_01052	RCC307	RCC307_00582	Syn	79	PG-rec	DppC	1
COG1173	UH18301_01052	REDSEA-S01_B1	REDSEA-S01_B1_01393	Syn	79	PG-rec	DppC	1
COG1173	UH18301_01052	REDSEA-S02_B4	REDSEA-S02_B4_01310	Syn	79	PG-rec	DppC	1
COG1173	UH18301_01052	RS01	RS01_01172	HLII	297	PG-rec	DppC	1
COG1173	UH18301_01052	RS04	RS04_00546	HLII	297	PG-rec	DppC	1
COG1173	UH18301_01052	RS50	RS50_01083	HLII	297	PG-rec	DppC	1
COG1173	UH18301_01052	RS9916	RS9916_01345	Syn	79	PG-rec	DppC	1
COG1173	UH18301_01052	RS9917	RS9917_00450	Syn	79	PG-rec	DppC	1
COG1173	UH18301_01052	SAT82	SAT82_00798	Syn	79	PG-rec	DppC	1
COG1173	UH18301_01052	SB	SB_00778	HLII	297	PG-rec	DppC	1
COG1173	UH18301_01052	SS120	SS120_00432	LLII/III	36	PG-rec	DppC	1
COG1173	UH18301_01052	SS2	SS2_00664	LLII/III	36	PG-rec	DppC	1
COG1173	UH18301_01052	SS35	SS35_01754	LLII/III	36	PG-rec	DppC	1
COG1173	UH18301_01052	SS51	SS51_00190	LLII/III	36	PG-rec	DppC	1
COG1173	UH18301_01052	SS52	SS52_00645	LLII/III	36	PG-rec	DppC	1
COG1173	UH18301_01052	TMED187	TMED187_00009	Syn	79	PG-rec	DppC	1
COG1173	UH18301_01052	TMED19	TMED19_00922	Syn	79	PG-rec	DppC	1
COG1173	UH18301_01052	TMED90	TMED90_01487	Syn	79	PG-rec	DppC	1
COG1173	UBA1269_01331	UBA1269	UBA1269_01331	LLVII	53	PG-rec	DppC	1
COG1173	UH18301_01052	UH18301	UH18301_01052	HLII	297	PG-rec	DppC	1
COG1173	UH18301_01052	W02	W02_01257	HLIII/IV	8	PG-rec	DppC	1
COG1173	UH18301_01052	W04	W04_00041	HLIII/IV	8	PG-rec	DppC	1
COG1173	UBA1269_01331	W07	W07_00991	HLIII/IV	8	PG-rec	DppC	1
COG1173	UH18301_01052	W08	W08_00747	HLIII/IV	8	PG-rec	DppC	1
COG1173	UH18301_01052	WH5701	WH5701_01257	Syn	79	PG-rec	DppC	1
COG1173	UH18301_01052	WH7803	WH7803_01829	Syn	79	PG-rec	DppC	1
COG1173	UH18301_01052	WH7805	WH7805_01130	Syn	79	PG-rec	DppC	1
COG1173	UH18301_01052	WH8016	WH8016_00467	Syn	79	PG-rec	DppC	1
COG1173	UH18301_01052	WH8020	WH8020_00124	Syn	79	PG-rec	DppC	1
COG1173	UH18301_01052	WH8102	WH8102_01851	Syn	79	PG-rec	DppC	1
COG1173	UH18301_01052	WH8103	WH8103_01780	Syn	79	PG-rec	DppC	1
COG1173	UH18301_01052	WH8109	WH8109_01677	Syn	79	PG-rec	DppC	1
COG1619	MIT1300_00430	150NLHA	150NLHA_01993	LLIV	29	PG-rec	LdcA	2
COG1619	MIT1300_00430	150NLHA	150NLHA_02312	LLIV	29	PG-rec	LdcA	2
COG1619	MIT1300_00430	150SLHA	150SLHA_01652	LLIV	29	PG-rec	LdcA	2
COG1619	MIT1300_00430	150SLHA	150SLHA_02324	LLIV	29	PG-rec	LdcA	2
COG1619	MIT1300_00430	150SLHB	150SLHB_00326	LLIV	29	PG-rec	LdcA	2
COG1619	MIT1300_00430	150SLHB	150SLHB_02349	LLIV	29	PG-rec	LdcA	2
COG1619	MIT1300_00430	AG-311-I09	AG-311-I09_00495	HLI	93	PG-rec	LdcA	2
COG1619	MIT1300_00430	AG-311-J23	AG-311-J23_00949	LLI	87	PG-rec	LdcA	2
COG1619	HOT208_60m_813O14_01175	AG-311-K21	AG-311-K21_00967	LLI	87	PG-rec	LdcA	2
COG1619	MIT1300_00430	AG-315-D17	AG-315-D17_00340	LLI	87	PG-rec	LdcA	2
COG1619	MIT1300_00430	AG-315-K21	AG-315-K21_00339	LLI	87	PG-rec	LdcA	2
COG1619	MIT1300_00430	AG-315-M16	AG-315-M16_00432	LLI	87	PG-rec	LdcA	2
COG1619	MIT1300_00430	AG-321-D23	AG-321-D23_00149	HLI	93	PG-rec	LdcA	2
COG1619	MIT1300_00430	AG-331-M18	AG-331-M18_00181	LLI	87	PG-rec	LdcA	2
COG1619	MIT1300_00430	AG-335-C21	AG-335-C21_00207	HLI	93	PG-rec	LdcA	2
COG1619	MIT1300_00430	AG-335-D02	AG-335-D02_00343	HLI	93	PG-rec	LdcA	2
COG1619	MIT1300_00430	AG-335-E22	AG-335-E22_00184	HLI	93	PG-rec	LdcA	2
COG1619	MIT1300_00430	AG-335-I21	AG-335-I21_00917	HLI	93	PG-rec	LdcA	2
COG1619	HOT208_60m_813O14_01175	AG-335-J02	AG-335-J02_00536	HLII	297	PG-rec	LdcA	2
COG1619	MIT1300_00430	AG-335-N20	AG-335-N20_00180	HLI	93	PG-rec	LdcA	2
COG1619	MIT1300_00430	AG-335-O19	AG-335-O19_00395	HLI	93	PG-rec	LdcA	2
COG1619	MIT1300_00430	AG-335-P02	AG-335-P02_00341	HLI	93	PG-rec	LdcA	2
COG1619	MIT1300_00430	AG-341-I22	AG-341-I22_00551	LLI	87	PG-rec	LdcA	2
COG1619	MIT1300_00430	AG-341-N05	AG-341-N05_00324	LLI	87	PG-rec	LdcA	2
COG1619	MIT1300_00430	AG-347-B08	AG-347-B08_00302	HLII	297	PG-rec	LdcA	2
COG1619	MIT1300_00430	AG-347-B23	AG-347-B23_00108	HLII	297	PG-rec	LdcA	2
COG1619	MIT1300_00430	AG-347-C10	AG-347-C10_01003	HLII	297	PG-rec	LdcA	2
COG1619	MIT1300_00430	AG-347-E03	AG-347-E03_01399	HLII	297	PG-rec	LdcA	2
COG1619	MIT1300_00430	AG-347-G18	AG-347-G18_01637	HLII	297	PG-rec	LdcA	2
COG1619	MIT1300_00430	AG-347-G20	AG-347-G20_00038	HLII	297	PG-rec	LdcA	2
COG1619	MIT1300_00430	AG-347-G22	AG-347-G22_00746	HLII	297	PG-rec	LdcA	2
COG1619	MIT1300_00430	AG-347-I04	AG-347-I04_01569	HLII	297	PG-rec	LdcA	2
COG1619	MIT1300_00430	AG-347-I06	AG-347-I06_00005	HLII	297	PG-rec	LdcA	2
COG1619	MIT1300_00430	AG-347-I15	AG-347-I15_01293	HLII	297	PG-rec	LdcA	2
COG1619	MIT1300_00430	AG-347-I19	AG-347-I19_00533	HLII	297	PG-rec	LdcA	2
COG1619	MIT1300_00430	AG-347-I21	AG-347-I21_01431	HLII	297	PG-rec	LdcA	2
COG1619	HOT208_60m_813O14_01175	AG-347-I22	AG-347-I22_00823	HLII	297	PG-rec	LdcA	2
COG1619	MIT1300_00430	AG-347-I23	AG-347-I23_00176	HLII	297	PG-rec	LdcA	2
COG1619	MIT1300_00430	AG-347-J14	AG-347-J14_01320	HLII	297	PG-rec	LdcA	2
COG1619	MIT1300_00430	AG-347-J19	AG-347-J19_01651	HLII	297	PG-rec	LdcA	2
COG1619	MIT1300_00430	AG-347-J20	AG-347-J20_01435	HLII	297	PG-rec	LdcA	2
COG1619	MIT1300_00430	AG-347-J21	AG-347-J21_00223	HLII	297	PG-rec	LdcA	2
COG1619	MIT1300_00430	AG-347-J22	AG-347-J22_01013	HLI	93	PG-rec	LdcA	2
COG1619	MIT1300_00430	AG-347-J23	AG-347-J23_00376	HLII	297	PG-rec	LdcA	2
COG1619	MIT1300_00430	AG-347-K02	AG-347-K02_01472	HLII	297	PG-rec	LdcA	2
COG1619	MIT1300_00430	AG-347-K10	AG-347-K10_01045	HLII	297	PG-rec	LdcA	2
COG1619	MIT1300_00430	AG-347-K15	AG-347-K15_00800	HLII	297	PG-rec	LdcA	2
COG1619	MIT1300_00430	AG-347-K16	AG-347-K16_01053	HLII	297	PG-rec	LdcA	2
COG1619	MIT1300_00430	AG-347-K17	AG-347-K17_01639	HLII	297	PG-rec	LdcA	2
COG1619	MIT1300_00430	AG-347-K18	AG-347-K18_01059	HLII	297	PG-rec	LdcA	2
COG1619	HOT208_60m_813O14_01175	AG-347-K19	AG-347-K19_01680	HLII	297	PG-rec	LdcA	2
COG1619	MIT1300_00430	AG-347-K20	AG-347-K20_00980	HLII	297	PG-rec	LdcA	2
COG1619	MIT1300_00430	AG-347-K22	AG-347-K22_00620	HLII	297	PG-rec	LdcA	2
COG1619	MIT1300_00430	AG-347-K23	AG-347-K23_00268	HLII	297	PG-rec	LdcA	2
COG1619	MIT1300_00430	AG-347-L13	AG-347-L13_00853	HLII	297	PG-rec	LdcA	2
COG1619	MIT1300_00430	AG-347-L17	AG-347-L17_01615	HLII	297	PG-rec	LdcA	2
COG1619	MIT1300_00430	AG-347-L19	AG-347-L19_01434	HLII	297	PG-rec	LdcA	2
COG1619	MIT1300_00430	AG-347-L20	AG-347-L20_01135	HLII	297	PG-rec	LdcA	2
COG1619	MIT1300_00430	AG-347-L21	AG-347-L21_01443	HLII	297	PG-rec	LdcA	2
COG1619	MIT1300_00430	AG-347-M08	AG-347-M08_00827	HLII	297	PG-rec	LdcA	2
COG1619	MIT1300_00430	AG-347-M15	AG-347-M15_00255	HLII	297	PG-rec	LdcA	2
COG1619	MIT1300_00430	AG-347-M18	AG-347-M18_00736	HLII	297	PG-rec	LdcA	2
COG1619	MIT1300_00430	AG-347-M23	AG-347-M23_00058	HLII	297	PG-rec	LdcA	2
COG1619	MIT1300_00430	AG-347-N19	AG-347-N19_00527	HLII	297	PG-rec	LdcA	2
COG1619	MIT1300_00430	AG-347-O22	AG-347-O22_00741	HLII	297	PG-rec	LdcA	2
COG1619	MIT1300_00430	AG-355-A18	AG-355-A18_00607	HLII	297	PG-rec	LdcA	2
COG1619	MIT1300_00430	AG-355-B18	AG-355-B18_01704	HLII	297	PG-rec	LdcA	2
COG1619	MIT1300_00430	AG-355-B23	AG-355-B23_01081	HLII	297	PG-rec	LdcA	2
COG1619	MIT1300_00430	AG-355-G23	AG-355-G23_00984	HLII	297	PG-rec	LdcA	2
COG1619	MIT1300_00430	AG-355-I04	AG-355-I04_00581	HLII	297	PG-rec	LdcA	2
COG1619	MIT1300_00430	AG-355-I20	AG-355-I20_01120	HLII	297	PG-rec	LdcA	2
COG1619	MIT1300_00430	AG-355-J09	AG-355-J09_01546	HLII	297	PG-rec	LdcA	2
COG1619	MIT1300_00430	AG-355-J17	AG-355-J17_00403	HLII	297	PG-rec	LdcA	2
COG1619	MIT1300_00430	AG-355-J21	AG-355-J21_00534	HLII	297	PG-rec	LdcA	2
COG1619	MIT1300_00430	AG-355-J23	AG-355-J23_01027	HLII	297	PG-rec	LdcA	2
COG1619	MIT1300_00430	AG-355-K03	AG-355-K03_00484	HLII	297	PG-rec	LdcA	2
COG1619	HOT208_60m_813O14_01175	AG-355-K13	AG-355-K13_01103	HLII	297	PG-rec	LdcA	2
COG1619	MIT1300_00430	AG-355-K15	AG-355-K15_01273	HLII	297	PG-rec	LdcA	2
COG1619	MIT1300_00430	AG-355-K20	AG-355-K20_01539	HLII	297	PG-rec	LdcA	2
COG1619	MIT1300_00430	AG-355-K23	AG-355-K23_00988	HLII	297	PG-rec	LdcA	2
COG1619	MIT1300_00430	AG-355-L02	AG-355-L02_00743	HLII	297	PG-rec	LdcA	2
COG1619	MIT1300_00430	AG-355-L21	AG-355-L21_00133	HLII	297	PG-rec	LdcA	2
COG1619	MIT1300_00430	AG-355-L22	AG-355-L22_01178	HLII	297	PG-rec	LdcA	2
COG1619	MIT1300_00430	AG-355-M02	AG-355-M02_00686	HLII	297	PG-rec	LdcA	2
COG1619	MIT1300_00430	AG-355-M18	AG-355-M18_01399	HLII	297	PG-rec	LdcA	2
COG1619	MIT1300_00430	AG-355-N02	AG-355-N02_00680	HLII	297	PG-rec	LdcA	2
COG1619	MIT1300_00430	AG-355-N16	AG-355-N16_01188	HLII	297	PG-rec	LdcA	2
COG1619	MIT1300_00430	AG-355-N18	AG-355-N18_01914	HLII	297	PG-rec	LdcA	2
COG1619	MIT1300_00430	AG-355-N21	AG-355-N21_00526	HLII	297	PG-rec	LdcA	2
COG1619	MIT1300_00430	AG-355-N22	AG-355-N22_01102	HLII	297	PG-rec	LdcA	2
COG1619	MIT1300_00430	AG-355-N23	AG-355-N23_00151	HLII	297	PG-rec	LdcA	2
COG1619	MIT1300_00430	AG-355-O17	AG-355-O17_00942	HLII	297	PG-rec	LdcA	2
COG1619	MIT1300_00430	AG-355-P07	AG-355-P07_01519	HLII	297	PG-rec	LdcA	2
COG1619	MIT1300_00430	AG-355-P11	AG-355-P11_01268	HLII	297	PG-rec	LdcA	2
COG1619	MIT1300_00430	AG-355-P16	AG-355-P16_00510	HLII	297	PG-rec	LdcA	2
COG1619	MIT1300_00430	AG-355-P18	AG-355-P18_01105	HLII	297	PG-rec	LdcA	2
COG1619	MIT1300_00430	AG-355-P23	AG-355-P23_00562	HLII	297	PG-rec	LdcA	2
COG1619	HOT208_60m_813O14_01175	AG-363-A03	AG-363-A03_01473	LLI	87	PG-rec	LdcA	2
COG1619	AG-363-A03_01474	AG-363-A03	AG-363-A03_01474	LLI	87	PG-rec	LdcA	2
COG1619	MIT1300_00430	AG-363-A05	AG-363-A05_00507	HLII	297	PG-rec	LdcA	2
COG1619	MIT1300_00430	AG-363-A16	AG-363-A16_00301	LLVII	53	PG-rec	LdcA	2
COG1619	MIT1300_00430	AG-363-B04	AG-363-B04_00850	LLVII	53	PG-rec	LdcA	2
COG1619	MIT1300_00430	AG-363-B05	AG-363-B05_00201	LLI	87	PG-rec	LdcA	2
COG1619	MIT1300_00430	AG-363-B11	AG-363-B11_00351	LLII/III	36	PG-rec	LdcA	2
COG1619	MIT1300_00430	AG-363-B18	AG-363-B18_00073	HLVI	13	PG-rec	LdcA	2
COG1619	MIT1300_00430	AG-363-C02	AG-363-C02_00097	LLII/III	36	PG-rec	LdcA	2
COG1619	MIT1300_00430	AG-363-C20	AG-363-C20_00022	LLVII	53	PG-rec	LdcA	2
COG1619	MIT1300_00430	AG-363-G23	AG-363-G23_00241	LLII/III	36	PG-rec	LdcA	2
COG1619	MIT1300_00430	AG-363-K07	AG-363-K07_01769	LLVII	53	PG-rec	LdcA	2
COG1619	MIT1300_00430	AG-363-L02	AG-363-L02_00434	LLVII	53	PG-rec	LdcA	2
COG1619	MIT1300_00430	AG-363-L17	AG-363-L17_00347	HLVI	13	PG-rec	LdcA	2
COG1619	MIT1300_00430	AG-363-L19	AG-363-L19_00382	LLVII	53	PG-rec	LdcA	2
COG1619	MIT1300_00430	AG-363-M17	AG-363-M17_01249	LLVII	53	PG-rec	LdcA	2
COG1619	MIT1300_00430	AG-363-N03	AG-363-N03_00049	LLII/III	36	PG-rec	LdcA	2
COG1619	MIT1300_00430	AG-363-N16	AG-363-N16_01110	LLII/III	36	PG-rec	LdcA	2
COG1619	MIT1300_00430	AG-363-N20	AG-363-N20_00687	LLVII	53	PG-rec	LdcA	2
COG1619	MIT1300_00430	AG-363-O06	AG-363-O06_00501	LLVII	53	PG-rec	LdcA	2
COG1619	MIT1300_00430	AG-363-O15	AG-363-O15_01094	LLVII	53	PG-rec	LdcA	2
COG1619	MIT1300_00430	AG-363-P01	AG-363-P01_00639	LLVII	53	PG-rec	LdcA	2
COG1619	MIT1300_00430	AG-363-P06	AG-363-P06_00715	HLVI	13	PG-rec	LdcA	2
COG1619	HOT208_60m_813O14_01175	AG-363-P19	AG-363-P19_01831	LLVII	53	PG-rec	LdcA	2
COG1619	MIT1300_00430	AG-388-A01	AG-388-A01_01405	HLII	297	PG-rec	LdcA	2
COG1619	MIT1300_00430	AG-388-A04	AG-388-A04_00114	HLI	93	PG-rec	LdcA	2
COG1619	MIT1300_00430	AG-388-B05	AG-388-B05_01190	HLI	93	PG-rec	LdcA	2
COG1619	HOT208_60m_813O14_01175	AG-388-D03	AG-388-D03_01553	HLI	93	PG-rec	LdcA	2
COG1619	MIT1300_00430	AG-388-E21	AG-388-E21_00266	HLI	93	PG-rec	LdcA	2
COG1619	MIT1300_00430	AG-388-F11	AG-388-F11_00208	HLII	297	PG-rec	LdcA	2
COG1619	MIT1300_00430	AG-388-I18	AG-388-I18_01169	HLI	93	PG-rec	LdcA	2
COG1619	MIT1300_00430	AG-388-J02	AG-388-J02_00904	HLI	93	PG-rec	LdcA	2
COG1619	MIT1300_00430	AG-388-O02	AG-388-O02_00868	LLI	87	PG-rec	LdcA	2
COG1619	MIT1300_00430	AG-402-A04	AG-402-A04_01028	HLII	297	PG-rec	LdcA	2
COG1619	MIT1300_00430	AG-402-A08	AG-402-A08_00542	LLI	87	PG-rec	LdcA	2
COG1619	MIT1300_00430	AG-402-A21	AG-402-A21_01174	LLI	87	PG-rec	LdcA	2
COG1619	MIT1300_00430	AG-402-B03	AG-402-B03_01910	LLI	87	PG-rec	LdcA	2
COG1619	MIT1300_00430	AG-402-B05	AG-402-B05_00200	LLI	87	PG-rec	LdcA	2
COG1619	MIT1300_00430	AG-402-B19	AG-402-B19_01346	LLI	87	PG-rec	LdcA	2
COG1619	MIT1300_00430	AG-402-C09	AG-402-C09_01571	LLI	87	PG-rec	LdcA	2
COG1619	MIT1300_00430	AG-402-C22	AG-402-C22_00983	HLII	297	PG-rec	LdcA	2
COG1619	MIT1300_00430	AG-402-E17	AG-402-E17_01324	LLI	87	PG-rec	LdcA	2
COG1619	MIT1300_00430	AG-402-F05	AG-402-F05_00342	HLII	297	PG-rec	LdcA	2
COG1619	MIT1300_00430	AG-402-G08	AG-402-G08_00770	LLI	87	PG-rec	LdcA	2
COG1619	MIT1300_00430	AG-402-G10	AG-402-G10_00594	LLII/III	36	PG-rec	LdcA	2
COG1619	MIT1300_00430	AG-402-G19	AG-402-G19_01120	LLI	87	PG-rec	LdcA	2
COG1619	MIT1300_00430	AG-402-G22	AG-402-G22_01485	LLII/III	36	PG-rec	LdcA	2
COG1619	MIT1300_00430	AG-402-I05	AG-402-I05_00126	LLI	87	PG-rec	LdcA	2
COG1619	MIT1300_00430	AG-402-I20	AG-402-I20_01058	LLI	87	PG-rec	LdcA	2
COG1619	MIT1300_00430	AG-402-I21	AG-402-I21_00676	LLI	87	PG-rec	LdcA	2
COG1619	MIT1300_00430	AG-402-I22	AG-402-I22_00625	LLI	87	PG-rec	LdcA	2
COG1619	MIT1300_00430	AG-402-I23	AG-402-I23_01213	HLII	297	PG-rec	LdcA	2
COG1619	MIT1300_00430	AG-402-K10	AG-402-K10_01081	HLVI	13	PG-rec	LdcA	2
COG1619	MIT1300_00430	AG-402-K14	AG-402-K14_01669	LLI	87	PG-rec	LdcA	2
COG1619	MIT1300_00430	AG-402-K16	AG-402-K16_01294	HLII	297	PG-rec	LdcA	2
COG1619	MIT1300_00430	AG-402-K21	AG-402-K21_00447	HLII	297	PG-rec	LdcA	2
COG1619	MIT1300_00430	AG-402-L18	AG-402-L18_00573	HLVI	13	PG-rec	LdcA	2
COG1619	MIT1300_00430	AG-402-L20	AG-402-L20_01571	LLI	87	PG-rec	LdcA	2
COG1619	MIT1300_00430	AG-402-L23	AG-402-L23_01414	HLII	297	PG-rec	LdcA	2
COG1619	MIT1300_00430	AG-402-M15	AG-402-M15_00930	HLII	297	PG-rec	LdcA	2
COG1619	MIT1300_00430	AG-402-M18	AG-402-M18_00337	LLI	87	PG-rec	LdcA	2
COG1619	MIT1300_00430	AG-402-M23	AG-402-M23_01364	LLI	87	PG-rec	LdcA	2
COG1619	MIT1300_00430	AG-402-N08	AG-402-N08_01515	HLII	297	PG-rec	LdcA	2
COG1619	MIT1300_00430	AG-402-N09	AG-402-N09_00471	LLI	87	PG-rec	LdcA	2
COG1619	MIT1300_00430	AG-402-N10	AG-402-N10_00309	HLI	93	PG-rec	LdcA	2
COG1619	MIT1300_00430	AG-402-N17	AG-402-N17_01223	HLII	297	PG-rec	LdcA	2
COG1619	MIT1300_00430	AG-402-N21	AG-402-N21_00862	LLI	87	PG-rec	LdcA	2
COG1619	MIT1300_00430	AG-402-N23	AG-402-N23_00770	HLII	297	PG-rec	LdcA	2
COG1619	MIT1300_00430	AG-402-O16	AG-402-O16_00120	HLII	297	PG-rec	LdcA	2
COG1619	MIT1300_00430	AG-402-O21	AG-402-O21_00636	LLI	87	PG-rec	LdcA	2
COG1619	MIT1300_00430	AG-402-O23	AG-402-O23_00822	HLII	297	PG-rec	LdcA	2
COG1619	MIT1300_00430	AG-402-P16	AG-402-P16_00605	LLI	87	PG-rec	LdcA	2
COG1619	MIT1300_00430	AG-402-P18	AG-402-P18_00395	LLI	87	PG-rec	LdcA	2
COG1619	MIT1300_00430	AG-409-A10	AG-409-A10_01094	LLI	87	PG-rec	LdcA	2
COG1619	MIT1300_00430	AG-409-A22	AG-409-A22_01225	HLVI	13	PG-rec	LdcA	2
COG1619	MIT1300_00430	AG-409-A23	AG-409-A23_00112	LLII/III	36	PG-rec	LdcA	2
COG1619	MIT1300_00430	AG-409-B05	AG-409-B05_00591	LLVII	53	PG-rec	LdcA	2
COG1619	MIT1300_00430	AG-409-B13	AG-409-B13_00573	LLVII	53	PG-rec	LdcA	2
COG1619	MIT1300_00430	AG-409-C21	AG-409-C21_00288	LLVII	53	PG-rec	LdcA	2
COG1619	MIT1300_00430	AG-409-D06	AG-409-D06_00574	LLII/III	36	PG-rec	LdcA	2
COG1619	MIT1300_00430	AG-409-D09	AG-409-D09_00955	LLI	87	PG-rec	LdcA	2
COG1619	MIT1300_00430	AG-409-D14	AG-409-D14_00540	LLI	87	PG-rec	LdcA	2
COG1619	MIT1300_00430	AG-409-D20	AG-409-D20_00161	LLVII	53	PG-rec	LdcA	2
COG1619	MIT1300_00430	AG-409-F19	AG-409-F19_00156	LLII/III	36	PG-rec	LdcA	2
COG1619	MIT1300_00430	AG-409-G20	AG-409-G20_00327	LLVII	53	PG-rec	LdcA	2
COG1619	MIT1300_00430	AG-409-I11	AG-409-I11_00176	LLVII	53	PG-rec	LdcA	2
COG1619	MIT1300_00430	AG-409-I21	AG-409-I21_00425	LLVII	53	PG-rec	LdcA	2
COG1619	MIT1300_00430	AG-409-J11	AG-409-J11_00448	LLVII	53	PG-rec	LdcA	2
COG1619	MIT1300_00430	AG-409-J16	AG-409-J16_00517	LLVII	53	PG-rec	LdcA	2
COG1619	MIT1300_00430	AG-409-J19	AG-409-J19_00661	LLVII	53	PG-rec	LdcA	2
COG1619	MIT1300_00430	AG-409-J23	AG-409-J23_00039	LLII/III	36	PG-rec	LdcA	2
COG1619	MIT1300_00430	AG-409-K04	AG-409-K04_00388	LLII/III	36	PG-rec	LdcA	2
COG1619	MIT1300_00430	AG-409-L14	AG-409-L14_00640	LLVII	53	PG-rec	LdcA	2
COG1619	MIT1300_00430	AG-409-L18	AG-409-L18_00385	LLVII	53	PG-rec	LdcA	2
COG1619	MIT1300_00430	AG-409-L21	AG-409-L21_00219	LLII/III	36	PG-rec	LdcA	2
COG1619	MIT1300_00430	AG-409-M05	AG-409-M05_01037	LLVII	53	PG-rec	LdcA	2
COG1619	MIT1300_00430	AG-409-N21	AG-409-N21_00505	LLVII	53	PG-rec	LdcA	2
COG1619	MIT1300_00430	AG-409-P01	AG-409-P01_01123	LLVII	53	PG-rec	LdcA	2
COG1619	MIT1300_00430	AG-409-P03	AG-409-P03_00729	LLVII	53	PG-rec	LdcA	2
COG1619	MIT1300_00430	AG-409-P19	AG-409-P19_00497	LLI	87	PG-rec	LdcA	2
COG1619	MIT1300_00430	AG-412-A14	AG-412-A14_01332	HLII	297	PG-rec	LdcA	2
COG1619	MIT1300_00430	AG-412-F02	AG-412-F02_01116	HLVI	13	PG-rec	LdcA	2
COG1619	MIT1300_00430	AG-412-G19	AG-412-G19_01172	LLI	87	PG-rec	LdcA	2
COG1619	MIT1300_00430	AG-412-I05	AG-412-I05_00094	LLIV	29	PG-rec	LdcA	2
COG1619	MIT1300_00430	AG-412-I05	AG-412-I05_01229	LLIV	29	PG-rec	LdcA	2
COG1619	MIT1300_00430	AG-412-I20	AG-412-I20_00246	LLIV	29	PG-rec	LdcA	2
COG1619	MIT1300_00430	AG-412-J13	AG-412-J13_00313	HLII	297	PG-rec	LdcA	2
COG1619	MIT1300_00430	AG-412-O03	AG-412-O03_01394	LLI	87	PG-rec	LdcA	2
COG1619	MIT1300_00430	AG-412-P08	AG-412-P08_00131	LLII/III	36	PG-rec	LdcA	2
COG1619	MIT1300_00430	AG-418-B17	AG-418-B17_00215	HLII	297	PG-rec	LdcA	2
COG1619	MIT1300_00430	AG-418-C09	AG-418-C09_01561	HLIII/IV	8	PG-rec	LdcA	2
COG1619	MIT1300_00430	AG-418-D13	AG-418-D13_00699	HLII	297	PG-rec	LdcA	2
COG1619	MIT1300_00430	AG-418-F08	AG-418-F08_00073	HLII	297	PG-rec	LdcA	2
COG1619	MIT1300_00430	AG-418-F16	AG-418-F16_00887	HLII	297	PG-rec	LdcA	2
COG1619	MIT1300_00430	AG-418-G18	AG-418-G18_00698	HLII	297	PG-rec	LdcA	2
COG1619	MIT1300_00430	AG-418-G23	AG-418-G23_01091	HLII	297	PG-rec	LdcA	2
COG1619	MIT1300_00430	AG-418-I20	AG-418-I20_00237	HLII	297	PG-rec	LdcA	2
COG1619	MIT1300_00430	AG-418-I21	AG-418-I21_00186	HLII	297	PG-rec	LdcA	2
COG1619	MIT1300_00430	AG-418-J17	AG-418-J17_00264	HLII	297	PG-rec	LdcA	2
COG1619	MIT1300_00430	AG-418-J19	AG-418-J19_01215	HLII	297	PG-rec	LdcA	2
COG1619	MIT1300_00430	AG-418-K17	AG-418-K17_00960	HLII	297	PG-rec	LdcA	2
COG1619	MIT1300_00430	AG-418-M08	AG-418-M08_01146	HLI	93	PG-rec	LdcA	2
COG1619	MIT1300_00430	AG-418-O02	AG-418-O02_00711	HLII	297	PG-rec	LdcA	2
COG1619	MIT1300_00430	AG-418-O03	AG-418-O03_01267	HLII	297	PG-rec	LdcA	2
COG1619	MIT1300_00430	AG-418-P06	AG-418-P06_01616	HLII	297	PG-rec	LdcA	2
COG1619	MIT1300_00430	AG-418-P13	AG-418-P13_01012	HLII	297	PG-rec	LdcA	2
COG1619	MIT1300_00430	AG-420-M02	AG-420-M02_00228	Syn	79	PG-rec	LdcA	2
COG1619	MIT1300_00430	AG-424-A14	AG-424-A14_01161	HLII	297	PG-rec	LdcA	2
COG1619	MIT1300_00430	AG-424-E18	AG-424-E18_00765	HLII	297	PG-rec	LdcA	2
COG1619	MIT1300_00430	AG-424-E20	AG-424-E20_01376	LLI	87	PG-rec	LdcA	2
COG1619	MIT1300_00430	AG-424-G03	AG-424-G03_00433	HLII	297	PG-rec	LdcA	2
COG1619	MIT1300_00430	AG-424-J22	AG-424-J22_01565	HLII	297	PG-rec	LdcA	2
COG1619	MIT1300_00430	AG-424-M03	AG-424-M03_01010	HLII	297	PG-rec	LdcA	2
COG1619	MIT1300_00430	AG-424-P18	AG-424-P18_00990	HLII	297	PG-rec	LdcA	2
COG1619	MIT1300_00430	AG-424-P23	AG-424-P23_00157	HLII	297	PG-rec	LdcA	2
COG1619	MIT1300_00430	AG-432-B15	AG-432-B15_00138	LLI	87	PG-rec	LdcA	2
COG1619	MIT1300_00430	AG-432-K16	AG-432-K16_00539	HLII	297	PG-rec	LdcA	2
COG1619	MIT1300_00430	AG-432-O20	AG-432-O20_00343	LLVII	53	PG-rec	LdcA	2
COG1619	MIT1300_00430	AG-436-C05	AG-436-C05_00395	HLVI	13	PG-rec	LdcA	2
COG1619	MIT1300_00430	AG-436-C13	AG-436-C13_00295	LLII/III	36	PG-rec	LdcA	2
COG1619	MIT1300_00430	AG-436-C14	AG-436-C14_00929	LLI	87	PG-rec	LdcA	2
COG1619	MIT1300_00430	AG-436-D21	AG-436-D21_00873	HLII	297	PG-rec	LdcA	2
COG1619	MIT1300_00430	AG-436-E22	AG-436-E22_01019	HLII	297	PG-rec	LdcA	2
COG1619	MIT1300_00430	AG-436-J02	AG-436-J02_01127	LLI	87	PG-rec	LdcA	2
COG1619	MIT1300_00430	AG-436-K22	AG-436-K22_00624	LLII/III	36	PG-rec	LdcA	2
COG1619	MIT1300_00430	AG-436-O09	AG-436-O09_01224	LLII/III	36	PG-rec	LdcA	2
COG1619	MIT1300_00430	AG-436-O11	AG-436-O11_01469	HLVI	13	PG-rec	LdcA	2
COG1619	MIT1300_00430	AG-436-O20	AG-436-O20_00085	LLII/III	36	PG-rec	LdcA	2
COG1619	MIT1300_00430	AG-436-P23	AG-436-P23_01165	LLIV	29	PG-rec	LdcA	2
COG1619	MIT1300_00430	AG-436-P23	AG-436-P23_01243	LLIV	29	PG-rec	LdcA	2
COG1619	MIT1300_00430	AG-442-B03	AG-442-B03_01119	HLII	297	PG-rec	LdcA	2
COG1619	MIT1300_00430	AG-442-D10	AG-442-D10_01580	HLI	93	PG-rec	LdcA	2
COG1619	MIT1300_00430	AG-442-M23	AG-442-M23_01033	HLI	93	PG-rec	LdcA	2
COG1619	MIT1300_00430	AG-442-N07	AG-442-N07_00736	HLII	297	PG-rec	LdcA	2
COG1619	MIT1300_00430	AG-442-N17	AG-442-N17_01271	HLI	93	PG-rec	LdcA	2
COG1619	MIT1300_00430	AG-449-C14	AG-449-C14_00997	HLII	297	PG-rec	LdcA	2
COG1619	MIT1300_00430	AG-449-D16	AG-449-D16_00685	HLII	297	PG-rec	LdcA	2
COG1619	MIT1300_00430	AG-449-J16	AG-449-J16_01090	HLII	297	PG-rec	LdcA	2
COG1619	MIT1300_00430	AG-449-O05	AG-449-O05_00133	HLII	297	PG-rec	LdcA	2
COG1619	MIT1300_00430	AG-455-B05	AG-455-B05_00515	LLI	87	PG-rec	LdcA	2
COG1619	MIT1300_00430	AG-455-E04	AG-455-E04_00101	HLII	297	PG-rec	LdcA	2
COG1619	HOT208_60m_813O14_01175	AG-455-E15	AG-455-E15_00953	HLII	297	PG-rec	LdcA	2
COG1619	MIT1300_00430	AG-455-O05	AG-455-O05_00088	HLI	93	PG-rec	LdcA	2
COG1619	MIT1300_00430	AG-459-A02	AG-459-A02_00251	HLII	297	PG-rec	LdcA	2
COG1619	MIT1300_00430	AG-459-A09	AG-459-A09_00796	HLI	93	PG-rec	LdcA	2
COG1619	MIT1300_00430	AG-459-B06	AG-459-B06_01339	HLII	297	PG-rec	LdcA	2
COG1619	MIT1300_00430	AG-459-D04	AG-459-D04_01186	HLII	297	PG-rec	LdcA	2
COG1619	HOT208_60m_813O14_01175	AG-459-J14	AG-459-J14_00633	HLII	297	PG-rec	LdcA	2
COG1619	MIT1300_00430	AG-459-J20	AG-459-J20_00514	HLI	93	PG-rec	LdcA	2
COG1619	HOT208_60m_813O14_01175	AG-459-N19	AG-459-N19_01315	HLII	297	PG-rec	LdcA	2
COG1619	MIT1300_00430	AG-459-O03	AG-459-O03_00658	HLI	93	PG-rec	LdcA	2
COG1619	MIT1300_00430	AG-459-P07	AG-459-P07_01293	LLI	87	PG-rec	LdcA	2
COG1619	HOT208_60m_813O14_01175	AG-459-P16	AG-459-P16_01117	HLI	93	PG-rec	LdcA	2
COG1619	MIT1300_00430	AG-463-F02	AG-463-F02_01003	LLIV	29	PG-rec	LdcA	2
COG1619	MIT1300_00430	AG-463-F15	AG-463-F15_00546	LLVII	53	PG-rec	LdcA	2
COG1619	MIT1300_00430	AG-463-L06	AG-463-L06_00552	LLVII	53	PG-rec	LdcA	2
COG1619	MIT1300_00430	AG-463-P14	AG-463-P14_00522	LLVII	53	PG-rec	LdcA	2
COG1619	MIT1300_00430	AG-469-F15	AG-469-F15_00518	HLI	93	PG-rec	LdcA	2
COG1619	MIT1300_00430	AG-469-F22	AG-469-F22_00641	HLI	93	PG-rec	LdcA	2
COG1619	MIT1300_00430	AG-469-N22	AG-469-N22_00325	HLI	93	PG-rec	LdcA	2
COG1619	MIT1300_00430	AG-670-A04	AG-670-A04_00780	Syn	79	PG-rec	LdcA	2
COG1619	HOT208_60m_813O14_01175	AG-670-A05	AG-670-A05_00807	Syn	79	PG-rec	LdcA	2
COG1619	AG-686-B21_01291	AG-670-A05	AG-670-A05_00808	Syn	79	PG-rec	LdcA	2
COG1619	MIT1300_00430	AG-670-A05	AG-670-A05_00987	Syn	79	PG-rec	LdcA	2
COG1619	MIT1300_00430	AG-670-A19	AG-670-A19_01607	Syn	79	PG-rec	LdcA	2
COG1619	MIT1300_00430	AG-670-B23	AG-670-B23_00502	Syn	79	PG-rec	LdcA	2
COG1619	MIT1300_00430	AG-670-B23	AG-670-B23_02084	Syn	79	PG-rec	LdcA	2
COG1619	HOT208_60m_813O14_01175	AG-670-B23	AG-670-B23_02085	Syn	79	PG-rec	LdcA	2
COG1619	MIT1300_00430	AG-670-D07	AG-670-D07_00639	Syn	79	PG-rec	LdcA	2
COG1619	MIT1300_00430	AG-670-D07	AG-670-D07_01568	Syn	79	PG-rec	LdcA	2
COG1619	MIT1300_00430	AG-670-F04	AG-670-F04_00140	Syn	79	PG-rec	LdcA	2
COG1619	MIT1300_00430	AG-670-F04	AG-670-F04_02041	Syn	79	PG-rec	LdcA	2
COG1619	MIT1300_00430	AG-670-F22	AG-670-F22_00655	Syn	79	PG-rec	LdcA	2
COG1619	MIT1300_00430	AG-670-F22	AG-670-F22_01806	Syn	79	PG-rec	LdcA	2
COG1619	MIT1300_00430	AG-670-G20	AG-670-G20_00425	Syn	79	PG-rec	LdcA	2
COG1619	MIT1300_00430	AG-670-J16	AG-670-J16_00507	HLI	93	PG-rec	LdcA	2
COG1619	MIT1300_00430	AG-670-J21	AG-670-J21_00525	HLII	297	PG-rec	LdcA	2
COG1619	MIT1300_00430	AG-670-L08	AG-670-L08_00851	HLI	93	PG-rec	LdcA	2
COG1619	MIT1300_00430	AG-670-L16	AG-670-L16_00030	HLI	93	PG-rec	LdcA	2
COG1619	MIT1300_00430	AG-670-M15	AG-670-M15_00276	HLII	297	PG-rec	LdcA	2
COG1619	MIT1300_00430	AG-670-M18	AG-670-M18_00153	HLII	297	PG-rec	LdcA	2
COG1619	MIT1300_00430	AG-670-N10	AG-670-N10_00237	HLI	93	PG-rec	LdcA	2
COG1619	MIT1300_00430	AG-670-O07	AG-670-O07_00885	HLI	93	PG-rec	LdcA	2
COG1619	MIT1300_00430	AG-670-O09	AG-670-O09_00584	HLI	93	PG-rec	LdcA	2
COG1619	MIT1300_00430	AG-670-O11	AG-670-O11_00696	HLI	93	PG-rec	LdcA	2
COG1619	MIT1300_00430	AG-670-O13	AG-670-O13_00118	HLI	93	PG-rec	LdcA	2
COG1619	MIT1300_00430	AG-670-O17	AG-670-O17_00400	HLI	93	PG-rec	LdcA	2
COG1619	MIT1300_00430	AG-673-A03	AG-673-A03_00042	Syn	79	PG-rec	LdcA	2
COG1619	MIT1300_00430	AG-673-A03	AG-673-A03_00438	Syn	79	PG-rec	LdcA	2
COG1619	MIT1300_00430	AG-673-A10	AG-673-A10_00107	Syn	79	PG-rec	LdcA	2
COG1619	MIT1300_00430	AG-673-A10	AG-673-A10_00291	Syn	79	PG-rec	LdcA	2
COG1619	MIT1300_00430	AG-673-B04	AG-673-B04_00866	Syn	79	PG-rec	LdcA	2
COG1619	MIT1300_00430	AG-673-B08	AG-673-B08_00320	Syn	79	PG-rec	LdcA	2
COG1619	HOT208_60m_813O14_01175	AG-673-B08	AG-673-B08_00577	Syn	79	PG-rec	LdcA	2
COG1619	MIT1300_00430	AG-673-D02	AG-673-D02_00066	Syn	79	PG-rec	LdcA	2
COG1619	MIT1300_00430	AG-673-D02	AG-673-D02_00622	Syn	79	PG-rec	LdcA	2
COG1619	MIT1300_00430	AG-673-F03	AG-673-F03_00253	Syn	79	PG-rec	LdcA	2
COG1619	MIT1300_00430	AG-673-K21	AG-673-K21_00461	HLI	93	PG-rec	LdcA	2
COG1619	MIT1300_00430	AG-673-K22	AG-673-K22_00769	LLI	87	PG-rec	LdcA	2
COG1619	MIT1300_00430	AG-673-L20	AG-673-L20_00444	HLI	93	PG-rec	LdcA	2
COG1619	MIT1300_00430	AG-673-M19	AG-673-M19_00709	HLI	93	PG-rec	LdcA	2
COG1619	MIT1300_00430	AG-673-O02	AG-673-O02_00392	HLI	93	PG-rec	LdcA	2
COG1619	MIT1300_00430	AG-673-P17	AG-673-P17_00505	HLI	93	PG-rec	LdcA	2
COG1619	MIT1300_00430	AG-676-A21	AG-676-A21_00036	Syn	79	PG-rec	LdcA	2
COG1619	MIT1300_00430	AG-676-A21	AG-676-A21_02062	Syn	79	PG-rec	LdcA	2
COG1619	MIT1300_00430	AG-676-C06	AG-676-C06_00585	Syn	79	PG-rec	LdcA	2
COG1619	MIT1300_00430	AG-676-E23	AG-676-E23_00096	Syn	79	PG-rec	LdcA	2
COG1619	MIT1300_00430	AG-676-E23	AG-676-E23_01494	Syn	79	PG-rec	LdcA	2
COG1619	MIT1300_00430	AG-676-J23	AG-676-J23_00601	HLI	93	PG-rec	LdcA	2
COG1619	MIT1300_00430	AG-676-M04	AG-676-M04_00971	HLI	93	PG-rec	LdcA	2
COG1619	MIT1300_00430	AG-676-P03	AG-676-P03_00332	HLI	93	PG-rec	LdcA	2
COG1619	MIT1300_00430	AG-676-P15-1	AG-676-P15-1_00132	HLI	93	PG-rec	LdcA	2
COG1619	MIT1300_00430	AG-676-P23	AG-676-P23_00598	HLI	93	PG-rec	LdcA	2
COG1619	MIT1300_00430	AG-679-A02	AG-679-A02_00794	Syn	79	PG-rec	LdcA	2
COG1619	MIT1300_00430	AG-679-A04	AG-679-A04_00269	Syn	79	PG-rec	LdcA	2
COG1619	MIT1300_00430	AG-679-A04	AG-679-A04_00358	Syn	79	PG-rec	LdcA	2
COG1619	MIT1300_00430	AG-679-B05	AG-679-B05_00726	Syn	79	PG-rec	LdcA	2
COG1619	MIT1300_00430	AG-679-B21	AG-679-B21_00006	Syn	79	PG-rec	LdcA	2
COG1619	MIT1300_00430	AG-679-C18	AG-679-C18_01846	Syn	79	PG-rec	LdcA	2
COG1619	MIT1300_00430	AG-679-D13	AG-679-D13_00328	Syn	79	PG-rec	LdcA	2
COG1619	MIT1300_00430	AG-679-E23	AG-679-E23_00621	Syn	79	PG-rec	LdcA	2
COG1619	MIT1300_00430	AG-679-I23	AG-679-I23_00042	LLI	87	PG-rec	LdcA	2
COG1619	MIT1300_00430	AG-679-M10	AG-679-M10_00898	HLI	93	PG-rec	LdcA	2
COG1619	MIT1300_00430	AG-679-M23	AG-679-M23_01788	HLI	93	PG-rec	LdcA	2
COG1619	MIT1300_00430	AG-679-N02	AG-679-N02_00427	HLI	93	PG-rec	LdcA	2
COG1619	MIT1300_00430	AG-679-O20	AG-679-O20_01044	HLI	93	PG-rec	LdcA	2
COG1619	MIT1300_00430	AG-683-A03	AG-683-A03_01299	Syn	79	PG-rec	LdcA	2
COG1619	MIT1300_00430	AG-683-A22	AG-683-A22_00402	Syn	79	PG-rec	LdcA	2
COG1619	MIT1300_00430	AG-683-B03	AG-683-B03_00076	Syn	79	PG-rec	LdcA	2
COG1619	MIT1300_00430	AG-683-B21	AG-683-B21_01074	Syn	79	PG-rec	LdcA	2
COG1619	HOT208_60m_813O14_01175	AG-683-B21	AG-683-B21_01316	Syn	79	PG-rec	LdcA	2
COG1619	HOT208_60m_813O14_01175	AG-683-C23	AG-683-C23_00343	Syn	79	PG-rec	LdcA	2
COG1619	HOT208_60m_813O14_01175	AG-683-C23	AG-683-C23_00344	Syn	79	PG-rec	LdcA	2
COG1619	MIT1300_00430	AG-683-C23	AG-683-C23_01570	Syn	79	PG-rec	LdcA	2
COG1619	MIT1300_00430	AG-683-F20	AG-683-F20_00663	Syn	79	PG-rec	LdcA	2
COG1619	MIT1300_00430	AG-683-G11	AG-683-G11_00746	Syn	79	PG-rec	LdcA	2
COG1619	MIT1300_00430	AG-683-G11	AG-683-G11_01155	Syn	79	PG-rec	LdcA	2
COG1619	MIT1300_00430	AG-683-N17	AG-683-N17_00045	HLI	93	PG-rec	LdcA	2
COG1619	MIT1300_00430	AG-683-O15	AG-683-O15_01097	HLI	93	PG-rec	LdcA	2
COG1619	MIT1300_00430	AG-686-A03	AG-686-A03_01243	Syn	79	PG-rec	LdcA	2
COG1619	AG-686-B21_01291	AG-686-B21	AG-686-B21_01291	Syn	79	PG-rec	LdcA	2
COG1619	HOT208_60m_813O14_01175	AG-686-B21	AG-686-B21_01292	Syn	79	PG-rec	LdcA	2
COG1619	HOT208_60m_813O14_01175	AG-686-B21	AG-686-B21_01293	Syn	79	PG-rec	LdcA	2
COG1619	MIT1300_00430	AG-686-B21	AG-686-B21_01887	Syn	79	PG-rec	LdcA	2
COG1619	HOT208_60m_813O14_01175	AG-686-C21	AG-686-C21_00689	Syn	79	PG-rec	LdcA	2
COG1619	MIT1300_00430	AG-686-F08	AG-686-F08_00125	Syn	79	PG-rec	LdcA	2
COG1619	MIT1300_00430	AG-686-F08	AG-686-F08_01485	Syn	79	PG-rec	LdcA	2
COG1619	MIT1300_00430	AG-686-J21	AG-686-J21_01703	HLI	93	PG-rec	LdcA	2
COG1619	MIT1300_00430	AG-686-L16	AG-686-L16_00135	HLI	93	PG-rec	LdcA	2
COG1619	MIT1300_00430	AG-686-M10	AG-686-M10_00889	HLI	93	PG-rec	LdcA	2
COG1619	MIT1300_00430	AG-686-P16	AG-686-P16_00660	HLI	93	PG-rec	LdcA	2
COG1619	MIT1300_00430	ARS1019	ARS1019_00921	Syn	79	PG-rec	LdcA	2
COG1619	MIT1300_00430	ARS1019	ARS1019_02418	Syn	79	PG-rec	LdcA	2
COG1619	MIT1300_00430	AS9601	AS9601_00504	HLII	297	PG-rec	LdcA	2
COG1619	MIT1300_00430	B241_526B17	B241_526B17_00187	HLII	297	PG-rec	LdcA	2
COG1619	MIT1300_00430	B241_526D20	B241_526D20_00315	HLII	297	PG-rec	LdcA	2
COG1619	MIT1300_00430	B241_526K3	B241_526K3_00245	HLII	297	PG-rec	LdcA	2
COG1619	MIT1300_00430	B241_526N9	B241_526N9_00353	HLII	297	PG-rec	LdcA	2
COG1619	MIT1300_00430	B241_527E14	B241_527E14_00325	HLII	297	PG-rec	LdcA	2
COG1619	MIT1300_00430	B241_527E15	B241_527E15_00334	HLII	297	PG-rec	LdcA	2
COG1619	MIT1300_00430	B241_527I9	B241_527I9_00352	HLII	297	PG-rec	LdcA	2
COG1619	MIT1300_00430	B241_527L15	B241_527L15_00248	HLII	297	PG-rec	LdcA	2
COG1619	MIT1300_00430	B241_527L16	B241_527L16_00207	HLII	297	PG-rec	LdcA	2
COG1619	MIT1300_00430	B241_527L22	B241_527L22_00350	HLII	297	PG-rec	LdcA	2
COG1619	MIT1300_00430	B241_527P5	B241_527P5_00369	HLII	297	PG-rec	LdcA	2
COG1619	MIT1300_00430	B241_528K19	B241_528K19_00381	HLII	297	PG-rec	LdcA	2
COG1619	MIT1300_00430	B241_528N17	B241_528N17_00492	HLII	297	PG-rec	LdcA	2
COG1619	MIT1300_00430	B241_528N20	B241_528N20_00349	HLII	297	PG-rec	LdcA	2
COG1619	MIT1300_00430	B241_528O2	B241_528O2_00267	HLII	297	PG-rec	LdcA	2
COG1619	MIT1300_00430	B241_528P14	B241_528P14_00329	HLII	297	PG-rec	LdcA	2
COG1619	MIT1300_00430	B241_528P18	B241_528P18_00451	HLII	297	PG-rec	LdcA	2
COG1619	MIT1300_00430	B241_529C4	B241_529C4_00418	HLII	297	PG-rec	LdcA	2
COG1619	MIT1300_00430	B241_529D18	B241_529D18_00478	HLII	297	PG-rec	LdcA	2
COG1619	MIT1300_00430	B241_529J11	B241_529J11_00387	HLII	297	PG-rec	LdcA	2
COG1619	MIT1300_00430	B241_529J15	B241_529J15_00437	HLII	297	PG-rec	LdcA	2
COG1619	MIT1300_00430	B241_529J16	B241_529J16_00369	HLII	297	PG-rec	LdcA	2
COG1619	MIT1300_00430	B241_529O19	B241_529O19_00440	HLII	297	PG-rec	LdcA	2
COG1619	MIT1300_00430	B243_495D8	B243_495D8_00375	HLII	297	PG-rec	LdcA	2
COG1619	MIT1300_00430	B243_495G23	B243_495G23_00335	HLII	297	PG-rec	LdcA	2
COG1619	MIT1300_00430	B243_495K23	B243_495K23_00492	HLII	297	PG-rec	LdcA	2
COG1619	MIT1300_00430	B243_495L20	B243_495L20_00675	HLII	297	PG-rec	LdcA	2
COG1619	MIT1300_00430	B243_496A2	B243_496A2_00612	HLII	297	PG-rec	LdcA	2
COG1619	MIT1300_00430	B243_496E10	B243_496E10_00339	HLII	297	PG-rec	LdcA	2
COG1619	MIT1300_00430	B243_496N4	B243_496N4_00354	HLII	297	PG-rec	LdcA	2
COG1619	MIT1300_00430	B243_497E17	B243_497E17_00177	HLII	297	PG-rec	LdcA	2
COG1619	MIT1300_00430	B243_497N18	B243_497N18_00226	HLII	297	PG-rec	LdcA	2
COG1619	MIT1300_00430	B243_498A3	B243_498A3_00530	HLII	297	PG-rec	LdcA	2
COG1619	MIT1300_00430	B243_498B22	B243_498B22_00441	HLII	297	PG-rec	LdcA	2
COG1619	MIT1300_00430	B243_498B23	B243_498B23_00220	HLII	297	PG-rec	LdcA	2
COG1619	MIT1300_00430	B243_498C16	B243_498C16_00343	HLII	297	PG-rec	LdcA	2
COG1619	MIT1300_00430	B243_498F21	B243_498F21_00275	HLII	297	PG-rec	LdcA	2
COG1619	MIT1300_00430	B243_498I20	B243_498I20_00418	HLII	297	PG-rec	LdcA	2
COG1619	MIT1300_00430	B243_498J20	B243_498J20_00219	HLII	297	PG-rec	LdcA	2
COG1619	MIT1300_00430	B243_498L10	B243_498L10_00247	HLII	297	PG-rec	LdcA	2
COG1619	HOT208_60m_813O14_01175	B243_498M14	B243_498M14_00241	HLII	297	PG-rec	LdcA	2
COG1619	MIT1300_00430	B243_498N4	B243_498N4_00506	HLII	297	PG-rec	LdcA	2
COG1619	MIT1300_00430	B243_498P15	B243_498P15_00411	HLII	297	PG-rec	LdcA	2
COG1619	MIT1300_00430	B245a_518A17	B245a_518A17_00528	HLII	297	PG-rec	LdcA	2
COG1619	MIT1300_00430	B245a_518A6	B245a_518A6_00413	HLII	297	PG-rec	LdcA	2
COG1619	MIT1300_00430	B245a_518I6	B245a_518I6_00507	HLII	297	PG-rec	LdcA	2
COG1619	MIT1300_00430	B245a_518J7	B245a_518J7_00434	HLII	297	PG-rec	LdcA	2
COG1619	MIT1300_00430	B245a_518K17	B245a_518K17_00362	HLII	297	PG-rec	LdcA	2
COG1619	MIT1300_00430	B245a_518O7	B245a_518O7_00671	HLII	297	PG-rec	LdcA	2
COG1619	MIT1300_00430	B245a_519B7	B245a_519B7_00388	HLII	297	PG-rec	LdcA	2
COG1619	MIT1300_00430	B245a_519C7	B245a_519C7_00384	HLII	297	PG-rec	LdcA	2
COG1619	MIT1300_00430	B245a_519E23	B245a_519E23_00299	HLII	297	PG-rec	LdcA	2
COG1619	MIT1300_00430	B245a_519G16	B245a_519G16_00382	HLII	297	PG-rec	LdcA	2
COG1619	MIT1300_00430	B245a_519L21	B245a_519L21_00368	HLII	297	PG-rec	LdcA	2
COG1619	MIT1300_00430	B245a_519O11	B245a_519O11_00238	HLII	297	PG-rec	LdcA	2
COG1619	MIT1300_00430	B245a_519O21	B245a_519O21_00420	HLII	297	PG-rec	LdcA	2
COG1619	MIT1300_00430	B245a_520B18	B245a_520B18_00495	HLII	297	PG-rec	LdcA	2
COG1619	MIT1300_00430	B245a_520D2	B245a_520D2_00154	HLII	297	PG-rec	LdcA	2
COG1619	MIT1300_00430	B245a_520F22	B245a_520F22_00422	HLII	297	PG-rec	LdcA	2
COG1619	MIT1300_00430	B245a_520K10	B245a_520K10_00351	HLII	297	PG-rec	LdcA	2
COG1619	MIT1300_00430	B245a_521A19	B245a_521A19_00278	HLII	297	PG-rec	LdcA	2
COG1619	MIT1300_00430	B245a_521B10	B245a_521B10_00388	HLII	297	PG-rec	LdcA	2
COG1619	MIT1300_00430	B245a_521K15	B245a_521K15_00383	HLII	297	PG-rec	LdcA	2
COG1619	MIT1300_00430	B245a_521M10	B245a_521M10_00294	HLII	297	PG-rec	LdcA	2
COG1619	MIT1300_00430	BL107	BL107_01024	Syn	79	PG-rec	LdcA	2
COG1619	MIT1300_00430	BL107	BL107_02079	Syn	79	PG-rec	LdcA	2
COG1619	MIT1300_00430	CB0101	CB0101_01797	Syn	79	PG-rec	LdcA	2
COG1619	MIT1300_00430	CB0101	CB0101_02697	Syn	79	PG-rec	LdcA	2
COG1619	MIT1300_00430	CB0205	CB0205_00095	Syn	79	PG-rec	LdcA	2
COG1619	MIT1300_00430	CB0205	CB0205_00789	Syn	79	PG-rec	LdcA	2
COG1619	MIT1300_00430	CC9311	CC9311_01702	Syn	79	PG-rec	LdcA	2
COG1619	MIT1300_00430	CC9311	CC9311_02124	Syn	79	PG-rec	LdcA	2
COG1619	MIT1300_00430	CC9605	CC9605_00664	Syn	79	PG-rec	LdcA	2
COG1619	MIT1300_00430	CC9605	CC9605_02040	Syn	79	PG-rec	LdcA	2
COG1619	MIT1300_00430	CC9616	CC9616_00097	Syn	79	PG-rec	LdcA	2
COG1619	MIT1300_00430	CC9616	CC9616_00387	Syn	79	PG-rec	LdcA	2
COG1619	MIT1300_00430	CC9902	CC9902_00852	Syn	79	PG-rec	LdcA	2
COG1619	MIT1300_00430	CC9902	CC9902_01879	Syn	79	PG-rec	LdcA	2
COG1619	MIT1300_00430	CPC100	CPC100_01022	Syn	79	PG-rec	LdcA	2
COG1619	MIT1300_00430	CPC35	CPC35_01230	Syn	79	PG-rec	LdcA	2
COG1619	MIT1300_00430	EAC657	EAC657_01001	Syn	79	PG-rec	LdcA	2
COG1619	MIT1300_00430	EAC657	EAC657_01410	Syn	79	PG-rec	LdcA	2
COG1619	MIT1300_00430	EQPAC1	EQPAC1_01677	HLI	93	PG-rec	LdcA	2
COG1619	HOT208_60m_813O14_01175	GFB01	GFB01_00270	Syn	79	PG-rec	LdcA	2
COG1619	MIT1300_00430	GP2	GP2_00610	HLII	297	PG-rec	LdcA	2
COG1619	MIT1300_00430	HNLC1	HNLC1_00436	HLIII/IV	8	PG-rec	LdcA	2
COG1619	MIT1300_00430	HNLC2	HNLC2_00987	HLIII/IV	8	PG-rec	LdcA	2
COG1619	MIT1300_00430	HOT_208_60m	HOT_208_60m_00733	HLII	297	PG-rec	LdcA	2
COG1619	MIT1300_00430	HOT208_60m_808A10	HOT208_60m_808A10_01025	HLII	297	PG-rec	LdcA	2
COG1619	MIT1300_00430	HOT208_60m_808M21	HOT208_60m_808M21_01126	HLII	297	PG-rec	LdcA	2
COG1619	MIT1300_00430	HOT208_60m_810P02	HOT208_60m_810P02_00741	HLII	297	PG-rec	LdcA	2
COG1619	MIT1300_00430	HOT208_60m_813B04	HOT208_60m_813B04_00555	HLII	297	PG-rec	LdcA	2
COG1619	MIT1300_00430	HOT208_60m_813G15	HOT208_60m_813G15_00956	HLII	297	PG-rec	LdcA	2
COG1619	MIT1300_00430	HOT208_60m_813I02	HOT208_60m_813I02_00093	HLII	297	PG-rec	LdcA	2
COG1619	MIT1300_00430	HOT208_60m_813L03	HOT208_60m_813L03_00922	HLII	297	PG-rec	LdcA	2
COG1619	HOT208_60m_813O14_01175	HOT208_60m_813O14	HOT208_60m_813O14_01175	HLII	297	PG-rec	LdcA	2
COG1619	MIT1300_00430	HOT212_60m_824C06	HOT212_60m_824C06_00732	HLII	297	PG-rec	LdcA	2
COG1619	MIT1300_00430	HOT212_60m_824E10	HOT212_60m_824E10_01048	HLII	297	PG-rec	LdcA	2
COG1619	MIT1300_00430	HOT212_60m_824O11	HOT212_60m_824O11_00227	HLII	297	PG-rec	LdcA	2
COG1619	MIT1300_00430	HOT212_60m_826P21	HOT212_60m_826P21_00969	HLII	297	PG-rec	LdcA	2
COG1619	MIT1300_00430	JGI_02_M7	JGI_02_M7_00693	HLII	297	PG-rec	LdcA	2
COG1619	MIT1300_00430	JGI_02_N20	JGI_02_N20_00471	LLIV	29	PG-rec	LdcA	2
COG1619	MIT1300_00430	KORDI-100	KORDI-100_00930	Syn	79	PG-rec	LdcA	2
COG1619	MIT1300_00430	KORDI-100	KORDI-100_01245	Syn	79	PG-rec	LdcA	2
COG1619	MIT1300_00430	KORDI-49	KORDI-49_00827	Syn	79	PG-rec	LdcA	2
COG1619	MIT1300_00430	KORDI-49	KORDI-49_02338	Syn	79	PG-rec	LdcA	2
COG1619	MIT1300_00430	KORDI-52	KORDI-52_01392	Syn	79	PG-rec	LdcA	2
COG1619	MIT1300_00430	KORDI-52	KORDI-52_02698	Syn	79	PG-rec	LdcA	2
COG1619	MIT1300_00430	LG	LG_01265	LLII/III	36	PG-rec	LdcA	2
COG1619	MIT1300_00430	MED4	MED4_00508	HLI	93	PG-rec	LdcA	2
COG1619	MIT1300_00430	MED650	MED650_00283	Syn	79	PG-rec	LdcA	2
COG1619	MIT1300_00430	MED650	MED650_01309	Syn	79	PG-rec	LdcA	2
COG1619	MIT1300_00430	MIT0601	MIT0601_00589	LLII/III	36	PG-rec	LdcA	2
COG1619	MIT1300_00430	MIT0602	MIT0602_00328	LLII/III	36	PG-rec	LdcA	2
COG1619	MIT1300_00430	MIT0603	MIT0603_00440	LLII/III	36	PG-rec	LdcA	2
COG1619	MIT1300_00430	MIT0604	MIT0604_00507	HLII	297	PG-rec	LdcA	2
COG1619	MIT1300_00430	MIT0701	MIT0701_02085	LLIV	29	PG-rec	LdcA	2
COG1619	MIT1300_00430	MIT0701	MIT0701_02469	LLIV	29	PG-rec	LdcA	2
COG1619	MIT1300_00430	MIT0702	MIT0702_01041	LLIV	29	PG-rec	LdcA	2
COG1619	MIT1300_00430	MIT0702	MIT0702_02531	LLIV	29	PG-rec	LdcA	2
COG1619	MIT1300_00430	MIT0703	MIT0703_00804	LLIV	29	PG-rec	LdcA	2
COG1619	MIT1300_00430	MIT0703	MIT0703_01534	LLIV	29	PG-rec	LdcA	2
COG1619	MIT1300_00430	MIT0801	MIT0801_00536	LLI	87	PG-rec	LdcA	2
COG1619	MIT1300_00430	MIT0912	MIT0912_00515	LLI	87	PG-rec	LdcA	2
COG1619	MIT1300_00430	MIT0913	MIT0913_00514	LLI	87	PG-rec	LdcA	2
COG1619	MIT1300_00430	MIT0915	MIT0915_00530	LLI	87	PG-rec	LdcA	2
COG1619	MIT1300_00430	MIT0917	MIT0917_00544	LLI	87	PG-rec	LdcA	2
COG1619	MIT1300_00430	MIT0918	MIT0918_00469	LLII/III	36	PG-rec	LdcA	2
COG1619	MIT1300_00430	MIT0919	MIT0919_00456	LLII/III	36	PG-rec	LdcA	2
COG1619	MIT1300_00430	MIT1013	MIT1013_00558	LLI	87	PG-rec	LdcA	2
COG1619	MIT1300_00430	MIT1205	MIT1205_01282	LLIV	29	PG-rec	LdcA	2
COG1619	MIT1300_00430	MIT1205	MIT1205_01825	LLIV	29	PG-rec	LdcA	2
COG1619	MIT1300_00430	MIT1214	MIT1214_00532	LLI	87	PG-rec	LdcA	2
COG1619	MIT1300_00430	MIT1223	MIT1223_01887	LLI	87	PG-rec	LdcA	2
COG1619	MIT1300_00430	MIT1227	MIT1227_00628	LLIV	29	PG-rec	LdcA	2
COG1619	MIT1300_00430	MIT1227	MIT1227_00968	LLIV	29	PG-rec	LdcA	2
COG1619	MIT1300_00430	MIT1300	MIT1300_00430	LLVII	53	PG-rec	LdcA	2
COG1619	MIT1300_00430	MIT1303	MIT1303_01051	LLIV	29	PG-rec	LdcA	2
COG1619	MIT1300_00430	MIT1303	MIT1303_01780	LLIV	29	PG-rec	LdcA	2
COG1619	MIT1300_00430	MIT1304	MIT1304_01529	LLII/III	36	PG-rec	LdcA	2
COG1619	MIT1300_00430	MIT1306	MIT1306_00965	LLIV	29	PG-rec	LdcA	2
COG1619	MIT1300_00430	MIT1306	MIT1306_01572	LLIV	29	PG-rec	LdcA	2
COG1619	MIT1300_00430	MIT1307	MIT1307_00394	LLVII	53	PG-rec	LdcA	2
COG1619	MIT1300_00430	MIT1312	MIT1312_02199	LLIV	29	PG-rec	LdcA	2
COG1619	MIT1300_00430	MIT1312	MIT1312_02295	LLIV	29	PG-rec	LdcA	2
COG1619	MIT1300_00430	MIT1313	MIT1313_00931	LLIV	29	PG-rec	LdcA	2
COG1619	MIT1300_00430	MIT1313	MIT1313_01538	LLIV	29	PG-rec	LdcA	2
COG1619	MIT1300_00430	MIT1314	MIT1314_01578	HLII	297	PG-rec	LdcA	2
COG1619	MIT1300_00430	MIT1318	MIT1318_01228	LLIV	29	PG-rec	LdcA	2
COG1619	MIT1300_00430	MIT1318	MIT1318_01709	LLIV	29	PG-rec	LdcA	2
COG1619	MIT1300_00430	MIT1320	MIT1320_01245	LLIV	29	PG-rec	LdcA	2
COG1619	MIT1300_00430	MIT1320	MIT1320_01569	LLIV	29	PG-rec	LdcA	2
COG1619	MIT1300_00430	MIT1323	MIT1323_01230	LLIV	29	PG-rec	LdcA	2
COG1619	MIT1300_00430	MIT1323	MIT1323_01555	LLIV	29	PG-rec	LdcA	2
COG1619	MIT1300_00430	MIT1327	MIT1327_01211	LLIV	29	PG-rec	LdcA	2
COG1619	MIT1300_00430	MIT1327	MIT1327_01552	LLIV	29	PG-rec	LdcA	2
COG1619	MIT1300_00430	MIT1341	MIT1341_01722	LLVII	53	PG-rec	LdcA	2
COG1619	MIT1300_00430	MIT1342	MIT1342_01227	LLIV	29	PG-rec	LdcA	2
COG1619	MIT1300_00430	MIT1342	MIT1342_01455	LLIV	29	PG-rec	LdcA	2
COG1619	MIT1300_00430	MIT1418	MIT1418_00292	LLIV	29	PG-rec	LdcA	2
COG1619	MIT1300_00430	MIT1418	MIT1418_01867	LLIV	29	PG-rec	LdcA	2
COG1619	MIT1300_00430	MIT9107	MIT9107_00869	HLII	297	PG-rec	LdcA	2
COG1619	MIT1300_00430	MIT9116	MIT9116_01101	HLII	297	PG-rec	LdcA	2
COG1619	MIT1300_00430	MIT9123	MIT9123_01335	HLII	297	PG-rec	LdcA	2
COG1619	MIT1300_00430	MIT9201	MIT9201_00128	HLII	297	PG-rec	LdcA	2
COG1619	MIT1300_00430	MIT9202	MIT9202_01382	HLII	297	PG-rec	LdcA	2
COG1619	MIT1300_00430	MIT9211	MIT9211_00467	LLII/III	36	PG-rec	LdcA	2
COG1619	MIT1300_00430	MIT9215	MIT9215_00545	HLII	297	PG-rec	LdcA	2
COG1619	MIT1300_00430	MIT9301	MIT9301_00478	HLII	297	PG-rec	LdcA	2
COG1619	MIT1300_00430	MIT9302	MIT9302_01101	HLII	297	PG-rec	LdcA	2
COG1619	MIT1300_00430	MIT9303	MIT9303_00622	LLIV	29	PG-rec	LdcA	2
COG1619	MIT1300_00430	MIT9303	MIT9303_01588	LLIV	29	PG-rec	LdcA	2
COG1619	MIT1300_00430	MIT9311	MIT9311_00650	HLII	297	PG-rec	LdcA	2
COG1619	MIT1300_00430	MIT9312	MIT9312_00483	HLII	297	PG-rec	LdcA	2
COG1619	MIT1300_00430	MIT9313	MIT9313_00606	LLIV	29	PG-rec	LdcA	2
COG1619	MIT1300_00430	MIT9313	MIT9313_01539	LLIV	29	PG-rec	LdcA	2
COG1619	MIT1300_00430	MIT9314	MIT9314_00700	HLII	297	PG-rec	LdcA	2
COG1619	MIT1300_00430	MIT9321	MIT9321_00995	HLII	297	PG-rec	LdcA	2
COG1619	MIT1300_00430	MIT9322	MIT9322_01830	HLII	297	PG-rec	LdcA	2
COG1619	MIT1300_00430	MIT9401	MIT9401_00963	HLII	297	PG-rec	LdcA	2
COG1619	MIT1300_00430	MIT9504	MIT9504_00263	Syn	79	PG-rec	LdcA	2
COG1619	MIT1300_00430	MIT9504	MIT9504_01059	Syn	79	PG-rec	LdcA	2
COG1619	MIT1300_00430	MIT9508	MIT9508_00112	Syn	79	PG-rec	LdcA	2
COG1619	MIT1300_00430	MIT9508	MIT9508_01366	Syn	79	PG-rec	LdcA	2
COG1619	MIT1300_00430	MIT9509	MIT9509_00636	Syn	79	PG-rec	LdcA	2
COG1619	MIT1300_00430	MIT9509	MIT9509_00918	Syn	79	PG-rec	LdcA	2
COG1619	MIT1300_00430	MIT9515	MIT9515_00534	HLI	93	PG-rec	LdcA	2
COG1619	MIT1300_00430	NAT40	NAT40_01693	Syn	79	PG-rec	LdcA	2
COG1619	MIT1300_00430	NAT40	NAT40_02075	Syn	79	PG-rec	LdcA	2
COG1619	MIT1300_00430	NAT40	NAT40_02463	Syn	79	PG-rec	LdcA	2
COG1619	MIT1300_00430	NATL1A	NATL1A_00507	LLI	87	PG-rec	LdcA	2
COG1619	MIT1300_00430	NATL2A	NATL2A_00494	LLI	87	PG-rec	LdcA	2
COG1619	MIT1300_00430	NP17	NP17_00039	Syn	79	PG-rec	LdcA	2
COG1619	MIT1300_00430	NP17	NP17_00811	Syn	79	PG-rec	LdcA	2
COG1619	MIT1300_00430	PAC1	PAC1_01581	LLI	87	PG-rec	LdcA	2
COG1619	MIT1300_00430	RCC307	RCC307_00704	Syn	79	PG-rec	LdcA	2
COG1619	MIT1300_00430	RCC307	RCC307_01254	Syn	79	PG-rec	LdcA	2
COG1619	MIT1300_00430	REDSEA-S01_B1	REDSEA-S01_B1_00064	Syn	79	PG-rec	LdcA	2
COG1619	MIT1300_00430	REDSEA-S01_B1	REDSEA-S01_B1_02122	Syn	79	PG-rec	LdcA	2
COG1619	MIT1300_00430	REDSEA-S02_B4	REDSEA-S02_B4_00877	Syn	79	PG-rec	LdcA	2
COG1619	MIT1300_00430	REDSEA-S02_B4	REDSEA-S02_B4_01015	Syn	79	PG-rec	LdcA	2
COG1619	MIT1300_00430	RS01	RS01_01134	HLII	297	PG-rec	LdcA	2
COG1619	MIT1300_00430	RS04	RS04_00508	HLII	297	PG-rec	LdcA	2
COG1619	MIT1300_00430	RS344	RS344_01218	Syn	79	PG-rec	LdcA	2
COG1619	MIT1300_00430	RS50	RS50_01121	HLII	297	PG-rec	LdcA	2
COG1619	MIT1300_00430	RS9916	RS9916_00715	Syn	79	PG-rec	LdcA	2
COG1619	RS9916_01174	RS9916	RS9916_01174	Syn	79	PG-rec	LdcA	2
COG1619	MIT1300_00430	RS9916	RS9916_01501	Syn	79	PG-rec	LdcA	2
COG1619	MIT1300_00430	RS9917	RS9917_01801	Syn	79	PG-rec	LdcA	2
COG1619	MIT1300_00430	RS9917	RS9917_02380	Syn	79	PG-rec	LdcA	2
COG1619	MIT1300_00430	SAT82	SAT82_00360	Syn	79	PG-rec	LdcA	2
COG1619	MIT1300_00430	SB	SB_00741	HLII	297	PG-rec	LdcA	2
COG1619	MIT1300_00430	SS120	SS120_00465	LLII/III	36	PG-rec	LdcA	2
COG1619	MIT1300_00430	SS2	SS2_00631	LLII/III	36	PG-rec	LdcA	2
COG1619	MIT1300_00430	SS35	SS35_01787	LLII/III	36	PG-rec	LdcA	2
COG1619	MIT1300_00430	SS51	SS51_00223	LLII/III	36	PG-rec	LdcA	2
COG1619	MIT1300_00430	SS52	SS52_00612	LLII/III	36	PG-rec	LdcA	2
COG1619	MIT1300_00430	TMED155	TMED155_00254	Syn	79	PG-rec	LdcA	2
COG1619	MIT1300_00430	TMED185	TMED185_00566	Syn	79	PG-rec	LdcA	2
COG1619	MIT1300_00430	TMED185	TMED185_01117	Syn	79	PG-rec	LdcA	2
COG1619	MIT1300_00430	TMED187	TMED187_01281	Syn	79	PG-rec	LdcA	2
COG1619	MIT1300_00430	TMED19	TMED19_00689	Syn	79	PG-rec	LdcA	2
COG1619	MIT1300_00430	TMED19	TMED19_01886	Syn	79	PG-rec	LdcA	2
COG1619	MIT1300_00430	TMED19	TMED19_02192	Syn	79	PG-rec	LdcA	2
COG1619	MIT1300_00430	TMED90	TMED90_00816	Syn	79	PG-rec	LdcA	2
COG1619	MIT1300_00430	TMED90	TMED90_01649	Syn	79	PG-rec	LdcA	2
COG1619	HOT208_60m_813O14_01175	UBA1269	UBA1269_00301	LLVII	53	PG-rec	LdcA	2
COG1619	MIT1300_00430	UBA1269	UBA1269_00427	LLVII	53	PG-rec	LdcA	2
COG1619	MIT1300_00430	UH18301	UH18301_01491	HLII	297	PG-rec	LdcA	2
COG1619	MIT1300_00430	W07	W07_00701	HLIII/IV	8	PG-rec	LdcA	2
COG1619	MIT1300_00430	W08	W08_00710	HLIII/IV	8	PG-rec	LdcA	2
COG1619	MIT1300_00430	WH5701	WH5701_01491	Syn	79	PG-rec	LdcA	2
COG1619	MIT1300_00430	WH7803	WH7803_01172	Syn	79	PG-rec	LdcA	2
COG1619	MIT1300_00430	WH7803	WH7803_01903	Syn	79	PG-rec	LdcA	2
COG1619	MIT1300_00430	WH7805	WH7805_00614	Syn	79	PG-rec	LdcA	2
COG1619	MIT1300_00430	WH7805	WH7805_02604	Syn	79	PG-rec	LdcA	2
COG1619	MIT1300_00430	WH8016	WH8016_02453	Syn	79	PG-rec	LdcA	2
COG1619	MIT1300_00430	WH8016	WH8016_02922	Syn	79	PG-rec	LdcA	2
COG1619	MIT1300_00430	WH8020	WH8020_01195	Syn	79	PG-rec	LdcA	2
COG1619	MIT1300_00430	WH8020	WH8020_01654	Syn	79	PG-rec	LdcA	2
COG1619	MIT1300_00430	WH8102	WH8102_00842	Syn	79	PG-rec	LdcA	2
COG1619	MIT1300_00430	WH8102	WH8102_02026	Syn	79	PG-rec	LdcA	2
COG1619	MIT1300_00430	WH8103	WH8103_00844	Syn	79	PG-rec	LdcA	2
COG1619	MIT1300_00430	WH8103	WH8103_01965	Syn	79	PG-rec	LdcA	2
COG1619	MIT1300_00430	WH8109	WH8109_00608	Syn	79	PG-rec	LdcA	2
COG1619	MIT1300_00430	WH8109	WH8109_00743	Syn	79	PG-rec	LdcA	2
COG0739	KORDI-52_00508	150NLHA	150NLHA_01629	LLIV	29	PG-rec	MepM	3
COG0739	KORDI-52_00508	150NLHA	150NLHA_01631	LLIV	29	PG-rec	MepM	3
COG0739	KORDI-52_00508	150NLHA	150NLHA_02344	LLIV	29	PG-rec	MepM	3
COG0739	KORDI-52_00508	150SLHA	150SLHA_01939	LLIV	29	PG-rec	MepM	3
COG0739	KORDI-52_00508	150SLHA	150SLHA_01941	LLIV	29	PG-rec	MepM	3
COG0739	KORDI-52_00508	150SLHA	150SLHA_02292	LLIV	29	PG-rec	MepM	3
COG0739	KORDI-52_00508	150SLHB	150SLHB_00187	LLIV	29	PG-rec	MepM	3
COG0739	KORDI-52_00508	150SLHB	150SLHB_00189	LLIV	29	PG-rec	MepM	3
COG0739	KORDI-52_00508	150SLHB	150SLHB_02317	LLIV	29	PG-rec	MepM	3
COG0739	AG-409-L21_00644	AG-409-L21	AG-409-L21_00644	LLII/III	36	PG-rec	MepM	3
COG0739	KORDI-52_00508	AG-409-L21	AG-409-L21_01393	LLII/III	36	PG-rec	MepM	3
COG0739	KORDI-52_00508	AG-412-I05	AG-412-I05_00064	LLIV	29	PG-rec	MepM	3
COG0739	KORDI-52_00508	AG-412-I05	AG-412-I05_00447	LLIV	29	PG-rec	MepM	3
COG0739	KORDI-52_00508	AG-412-I05	AG-412-I05_00449	LLIV	29	PG-rec	MepM	3
COG0739	KORDI-52_00508	AG-412-L10	AG-412-L10_00465	LLIV	29	PG-rec	MepM	3
COG0739	KORDI-52_00508	AG-412-L10	AG-412-L10_00467	LLIV	29	PG-rec	MepM	3
COG0739	KORDI-52_00508	AG-418-C09	AG-418-C09_00791	HLIII/IV	8	PG-rec	MepM	3
COG0739	TMED223_01357	AG-418-C17	AG-418-C17_00199	HLII	297	PG-rec	MepM	3
COG0739	AG-418-D13_01536	AG-418-D13	AG-418-D13_01536	HLII	297	PG-rec	MepM	3
COG0739	KORDI-52_00508	AG-420-M02	AG-420-M02_00224	Syn	79	PG-rec	MepM	3
COG0739	KORDI-52_00508	AG-432-D09	AG-432-D09_00332	LLIV	29	PG-rec	MepM	3
COG0739	KORDI-52_00508	AG-436-J08	AG-436-J08_00001	LLIV	29	PG-rec	MepM	3
COG0739	KORDI-52_00508	AG-436-J08	AG-436-J08_00769	LLIV	29	PG-rec	MepM	3
COG0739	KORDI-52_00508	AG-436-J08	AG-436-J08_00884	LLIV	29	PG-rec	MepM	3
COG0739	KORDI-52_00508	AG-436-P23	AG-436-P23_01221	LLIV	29	PG-rec	MepM	3
COG0739	KORDI-52_00508	AG-463-F02	AG-463-F02_00494	LLIV	29	PG-rec	MepM	3
COG0739	KORDI-52_00508	AG-670-A04	AG-670-A04_00683	Syn	79	PG-rec	MepM	3
COG0739	GFB01_01309	AG-670-A05	AG-670-A05_00687	Syn	79	PG-rec	MepM	3
COG0739	KORDI-52_00508	AG-670-A19	AG-670-A19_01450	Syn	79	PG-rec	MepM	3
COG0739	KORDI-52_00508	AG-670-B23	AG-670-B23_00044	Syn	79	PG-rec	MepM	3
COG0739	KORDI-52_00508	AG-670-D07	AG-670-D07_00068	Syn	79	PG-rec	MepM	3
COG0739	KORDI-52_00508	AG-670-D07	AG-670-D07_00403	Syn	79	PG-rec	MepM	3
COG0739	KORDI-52_00508	AG-670-F04	AG-670-F04_00032	Syn	79	PG-rec	MepM	3
COG0739	GFB01_01309	AG-670-F04	AG-670-F04_01855	Syn	79	PG-rec	MepM	3
COG0739	KORDI-52_00508	AG-670-F04	AG-670-F04_02294	Syn	79	PG-rec	MepM	3
COG0739	KORDI-52_00508	AG-670-F22	AG-670-F22_00080	Syn	79	PG-rec	MepM	3
COG0739	KORDI-52_00508	AG-670-F22	AG-670-F22_00804	Syn	79	PG-rec	MepM	3
COG0739	KORDI-52_00508	AG-670-G20	AG-670-G20_00057	Syn	79	PG-rec	MepM	3
COG0739	KORDI-52_00508	AG-670-G20	AG-670-G20_01064	Syn	79	PG-rec	MepM	3
COG0739	KORDI-52_00508	AG-673-A03	AG-673-A03_00072	Syn	79	PG-rec	MepM	3
COG0739	KORDI-52_00508	AG-673-A03	AG-673-A03_00399	Syn	79	PG-rec	MepM	3
COG0739	KORDI-52_00508	AG-673-A03	AG-673-A03_00610	Syn	79	PG-rec	MepM	3
COG0739	KORDI-52_00508	AG-673-A10	AG-673-A10_00320	Syn	79	PG-rec	MepM	3
COG0739	GFB01_01309	AG-673-A10	AG-673-A10_00588	Syn	79	PG-rec	MepM	3
COG0739	GFB01_01309	AG-673-B04	AG-673-B04_00284	Syn	79	PG-rec	MepM	3
COG0739	KORDI-52_00508	AG-673-B04	AG-673-B04_01378	Syn	79	PG-rec	MepM	3
COG0739	KORDI-52_00508	AG-673-B08	AG-673-B08_00472	Syn	79	PG-rec	MepM	3
COG0739	GFB01_01309	AG-673-B08	AG-673-B08_00494	Syn	79	PG-rec	MepM	3
COG0739	KORDI-52_00508	AG-673-D02	AG-673-D02_00096	Syn	79	PG-rec	MepM	3
COG0739	KORDI-52_00508	AG-673-D02	AG-673-D02_00227	Syn	79	PG-rec	MepM	3
COG0739	KORDI-52_00508	AG-673-D02	AG-673-D02_01734	Syn	79	PG-rec	MepM	3
COG0739	KORDI-52_00508	AG-673-D02	AG-673-D02_01937	Syn	79	PG-rec	MepM	3
COG0739	KORDI-52_00508	AG-673-F03	AG-673-F03_00283	Syn	79	PG-rec	MepM	3
COG0739	KORDI-52_00508	AG-673-F03	AG-673-F03_00541	Syn	79	PG-rec	MepM	3
COG0739	KORDI-52_00508	AG-673-F03	AG-673-F03_01719	Syn	79	PG-rec	MepM	3
COG0739	KORDI-52_00508	AG-673-F03	AG-673-F03_01884	Syn	79	PG-rec	MepM	3
COG0739	KORDI-52_00508	AG-676-A21	AG-676-A21_00006	Syn	79	PG-rec	MepM	3
COG0739	KORDI-52_00508	AG-676-A21	AG-676-A21_01206	Syn	79	PG-rec	MepM	3
COG0739	KORDI-52_00508	AG-676-A21	AG-676-A21_01498	Syn	79	PG-rec	MepM	3
COG0739	KORDI-52_00508	AG-676-C06	AG-676-C06_00083	Syn	79	PG-rec	MepM	3
COG0739	KORDI-52_00508	AG-676-C06	AG-676-C06_00919	Syn	79	PG-rec	MepM	3
COG0739	KORDI-52_00508	AG-676-C06	AG-676-C06_01238	Syn	79	PG-rec	MepM	3
COG0739	KORDI-52_00508	AG-676-C06	AG-676-C06_01710	Syn	79	PG-rec	MepM	3
COG0739	KORDI-52_00508	AG-676-E23	AG-676-E23_00126	Syn	79	PG-rec	MepM	3
COG0739	AG-676-E23_00871	AG-676-E23	AG-676-E23_00871	Syn	79	PG-rec	MepM	3
COG0739	KORDI-52_00508	AG-676-E23	AG-676-E23_00974	Syn	79	PG-rec	MepM	3
COG0739	KORDI-52_00508	AG-676-E23	AG-676-E23_01571	Syn	79	PG-rec	MepM	3
COG0739	KORDI-52_00508	AG-676-F02	AG-676-F02_01202	Syn	79	PG-rec	MepM	3
COG0739	KORDI-52_00508	AG-676-F02	AG-676-F02_01641	Syn	79	PG-rec	MepM	3
COG0739	KORDI-52_00508	AG-679-A02	AG-679-A02_00826	Syn	79	PG-rec	MepM	3
COG0739	KORDI-52_00508	AG-679-A02	AG-679-A02_01020	Syn	79	PG-rec	MepM	3
COG0739	KORDI-52_00508	AG-679-A04	AG-679-A04_00299	Syn	79	PG-rec	MepM	3
COG0739	KORDI-52_00508	AG-679-A04	AG-679-A04_01489	Syn	79	PG-rec	MepM	3
COG0739	KORDI-52_00508	AG-679-A04	AG-679-A04_01616	Syn	79	PG-rec	MepM	3
COG0739	KORDI-52_00508	AG-679-A04	AG-679-A04_01827	Syn	79	PG-rec	MepM	3
COG0739	KORDI-52_00508	AG-679-B05	AG-679-B05_00117	Syn	79	PG-rec	MepM	3
COG0739	GFB01_01309	AG-679-B05	AG-679-B05_00223	Syn	79	PG-rec	MepM	3
COG0739	KORDI-52_00508	AG-679-B05	AG-679-B05_00468	Syn	79	PG-rec	MepM	3
COG0739	AG-679-C18_00397	AG-679-C18	AG-679-C18_00397	Syn	79	PG-rec	MepM	3
COG0739	KORDI-52_00508	AG-679-C18	AG-679-C18_00863	Syn	79	PG-rec	MepM	3
COG0739	KORDI-52_00508	AG-679-C18	AG-679-C18_01304	Syn	79	PG-rec	MepM	3
COG0739	KORDI-52_00508	AG-679-D13	AG-679-D13_00524	Syn	79	PG-rec	MepM	3
COG0739	GFB01_01309	AG-679-D13	AG-679-D13_01513	Syn	79	PG-rec	MepM	3
COG0739	KORDI-52_00508	AG-679-E23	AG-679-E23_00722	Syn	79	PG-rec	MepM	3
COG0739	KORDI-52_00508	AG-679-E23	AG-679-E23_01921	Syn	79	PG-rec	MepM	3
COG0739	KORDI-52_00508	AG-679-E23	AG-679-E23_02216	Syn	79	PG-rec	MepM	3
COG0739	KORDI-52_00508	AG-683-A03	AG-683-A03_00119	Syn	79	PG-rec	MepM	3
COG0739	KORDI-52_00508	AG-683-A03	AG-683-A03_01457	Syn	79	PG-rec	MepM	3
COG0739	KORDI-52_00508	AG-683-A22	AG-683-A22_00805	Syn	79	PG-rec	MepM	3
COG0739	KORDI-52_00508	AG-683-B03	AG-683-B03_00045	Syn	79	PG-rec	MepM	3
COG0739	KORDI-52_00508	AG-683-B21	AG-683-B21_01026	Syn	79	PG-rec	MepM	3
COG0739	KORDI-52_00508	AG-683-B21	AG-683-B21_01595	Syn	79	PG-rec	MepM	3
COG0739	AG-683-C23_01298	AG-683-C23	AG-683-C23_01298	Syn	79	PG-rec	MepM	3
COG0739	KORDI-52_00508	AG-683-F20	AG-683-F20_00456	Syn	79	PG-rec	MepM	3
COG0739	KORDI-52_00508	AG-683-F20	AG-683-F20_01053	Syn	79	PG-rec	MepM	3
COG0739	KORDI-52_00508	AG-683-G11	AG-683-G11_00909	Syn	79	PG-rec	MepM	3
COG0739	KORDI-52_00508	AG-686-A03	AG-686-A03_01428	Syn	79	PG-rec	MepM	3
COG0739	KORDI-52_00508	AG-686-B21	AG-686-B21_00235	Syn	79	PG-rec	MepM	3
COG0739	KORDI-52_00508	AG-686-B21	AG-686-B21_00751	Syn	79	PG-rec	MepM	3
COG0739	KORDI-52_00508	AG-686-F08	AG-686-F08_00296	Syn	79	PG-rec	MepM	3
COG0739	KORDI-52_00508	AG-686-F08	AG-686-F08_00463	Syn	79	PG-rec	MepM	3
COG0739	KORDI-52_00508	ARS1019	ARS1019_01528	Syn	79	PG-rec	MepM	3
COG0739	KORDI-52_00508	ARS1019	ARS1019_02345	Syn	79	PG-rec	MepM	3
COG0739	KORDI-52_00508	BL107	BL107_00994	Syn	79	PG-rec	MepM	3
COG0739	KORDI-52_00508	BL107	BL107_01675	Syn	79	PG-rec	MepM	3
COG0739	KORDI-52_00508	CB0101	CB0101_01042	Syn	79	PG-rec	MepM	3
COG0739	KORDI-52_00508	CB0101	CB0101_01621	Syn	79	PG-rec	MepM	3
COG0739	GFB01_01309	CB0101	CB0101_01905	Syn	79	PG-rec	MepM	3
COG0739	KORDI-52_00508	CB0101	CB0101_02023	Syn	79	PG-rec	MepM	3
COG0739	KORDI-52_00508	CB0101	CB0101_02726	Syn	79	PG-rec	MepM	3
COG0739	KORDI-52_00508	CB0205	CB0205_00026	Syn	79	PG-rec	MepM	3
COG0739	KORDI-52_00508	CB0205	CB0205_00798	Syn	79	PG-rec	MepM	3
COG0739	GFB01_01309	CB0205	CB0205_01048	Syn	79	PG-rec	MepM	3
COG0739	KORDI-52_00508	CB0205	CB0205_01171	Syn	79	PG-rec	MepM	3
COG0739	KORDI-52_00508	CB0205	CB0205_01196	Syn	79	PG-rec	MepM	3
COG0739	KORDI-52_00508	CB0205	CB0205_01316	Syn	79	PG-rec	MepM	3
COG0739	KORDI-52_00508	CC9311	CC9311_01327	Syn	79	PG-rec	MepM	3
COG0739	KORDI-52_00508	CC9311	CC9311_02094	Syn	79	PG-rec	MepM	3
COG0739	KORDI-52_00508	CC9311	CC9311_02768	Syn	79	PG-rec	MepM	3
COG0739	KORDI-52_00508	CC9605	CC9605_00635	Syn	79	PG-rec	MepM	3
COG0739	KORDI-52_00508	CC9605	CC9605_01444	Syn	79	PG-rec	MepM	3
COG0739	KORDI-52_00508	CC9605	CC9605_02925	Syn	79	PG-rec	MepM	3
COG0739	KORDI-52_00508	CC9616	CC9616_00066	Syn	79	PG-rec	MepM	3
COG0739	KORDI-52_00508	CC9616	CC9616_00823	Syn	79	PG-rec	MepM	3
COG0739	KORDI-52_00508	CC9902	CC9902_01232	Syn	79	PG-rec	MepM	3
COG0739	KORDI-52_00508	CC9902	CC9902_01910	Syn	79	PG-rec	MepM	3
COG0739	KORDI-52_00508	CPC100	CPC100_00320	Syn	79	PG-rec	MepM	3
COG0739	KORDI-52_00508	CPC100	CPC100_00895	Syn	79	PG-rec	MepM	3
COG0739	KORDI-52_00508	CPC100	CPC100_01037	Syn	79	PG-rec	MepM	3
COG0739	KORDI-52_00508	CPC35	CPC35_00420	Syn	79	PG-rec	MepM	3
COG0739	GFB01_01309	CPC35	CPC35_01238	Syn	79	PG-rec	MepM	3
COG0739	KORDI-52_00508	EAC657	EAC657_00181	Syn	79	PG-rec	MepM	3
COG0739	KORDI-52_00508	EAC657	EAC657_01246	Syn	79	PG-rec	MepM	3
COG0739	KORDI-52_00508	EAC657	EAC657_02260	Syn	79	PG-rec	MepM	3
COG0739	GFB01_00728	GFB01	GFB01_00728	Syn	79	PG-rec	MepM	3
COG0739	GFB01_01309	GFB01	GFB01_01309	Syn	79	PG-rec	MepM	3
COG0739	GFB01_01309	GFB01	GFB01_01310	Syn	79	PG-rec	MepM	3
COG0739	KORDI-52_00508	GFB01	GFB01_02260	Syn	79	PG-rec	MepM	3
COG0739	KORDI-52_00508	GFB01	GFB01_02705	Syn	79	PG-rec	MepM	3
COG0739	KORDI-52_00508	JGI_02_N20	JGI_02_N20_00394	LLIV	29	PG-rec	MepM	3
COG0739	KORDI-52_00508	KORDI-100	KORDI-100_00898	Syn	79	PG-rec	MepM	3
COG0739	KORDI-52_00508	KORDI-100	KORDI-100_01695	Syn	79	PG-rec	MepM	3
COG0739	KORDI-52_00508	KORDI-49	KORDI-49_00411	Syn	79	PG-rec	MepM	3
COG0739	KORDI-52_00508	KORDI-49	KORDI-49_02309	Syn	79	PG-rec	MepM	3
COG0739	KORDI-52_00508	KORDI-52	KORDI-52_00508	Syn	79	PG-rec	MepM	3
COG0739	KORDI-52_00508	KORDI-52	KORDI-52_01923	Syn	79	PG-rec	MepM	3
COG0739	KORDI-52_00508	KORDI-52	KORDI-52_02729	Syn	79	PG-rec	MepM	3
COG0739	KORDI-52_00508	MED650	MED650_00253	Syn	79	PG-rec	MepM	3
COG0739	KORDI-52_00508	MED650	MED650_01145	Syn	79	PG-rec	MepM	3
COG0739	KORDI-52_00508	MED850	MED850_01575	Syn	79	PG-rec	MepM	3
COG0739	KORDI-52_00508	MIT0701	MIT0701_01632	LLIV	29	PG-rec	MepM	3
COG0739	KORDI-52_00508	MIT0701	MIT0701_02218	LLIV	29	PG-rec	MepM	3
COG0739	KORDI-52_00508	MIT0701	MIT0701_02220	LLIV	29	PG-rec	MepM	3
COG0739	KORDI-52_00508	MIT0702	MIT0702_00574	LLIV	29	PG-rec	MepM	3
COG0739	KORDI-52_00508	MIT0702	MIT0702_00576	LLIV	29	PG-rec	MepM	3
COG0739	KORDI-52_00508	MIT0702	MIT0702_02059	LLIV	29	PG-rec	MepM	3
COG0739	KORDI-52_00508	MIT0703	MIT0703_00505	LLIV	29	PG-rec	MepM	3
COG0739	KORDI-52_00508	MIT0703	MIT0703_02522	LLIV	29	PG-rec	MepM	3
COG0739	KORDI-52_00508	MIT0703	MIT0703_02524	LLIV	29	PG-rec	MepM	3
COG0739	MIT1205_00851	MIT1205	MIT1205_00851	LLIV	29	PG-rec	MepM	3
COG0739	KORDI-52_00508	MIT1205	MIT1205_01012	LLIV	29	PG-rec	MepM	3
COG0739	MIT1205_01013	MIT1205	MIT1205_01013	LLIV	29	PG-rec	MepM	3
COG0739	KORDI-52_00508	MIT1205	MIT1205_01015	LLIV	29	PG-rec	MepM	3
COG0739	KORDI-52_00508	MIT1205	MIT1205_01858	LLIV	29	PG-rec	MepM	3
COG0739	KORDI-52_00508	MIT1227	MIT1227_01000	LLIV	29	PG-rec	MepM	3
COG0739	KORDI-52_00508	MIT1227	MIT1227_02520	LLIV	29	PG-rec	MepM	3
COG0739	KORDI-52_00508	MIT1227	MIT1227_02522	LLIV	29	PG-rec	MepM	3
COG0739	KORDI-52_00508	MIT1303	MIT1303_01378	LLIV	29	PG-rec	MepM	3
COG0739	KORDI-52_00508	MIT1303	MIT1303_01380	LLIV	29	PG-rec	MepM	3
COG0739	KORDI-52_00508	MIT1303	MIT1303_01814	LLIV	29	PG-rec	MepM	3
COG0739	KORDI-52_00508	MIT1306	MIT1306_01194	LLIV	29	PG-rec	MepM	3
COG0739	KORDI-52_00508	MIT1306	MIT1306_01197	LLIV	29	PG-rec	MepM	3
COG0739	KORDI-52_00508	MIT1306	MIT1306_01604	LLIV	29	PG-rec	MepM	3
COG0739	KORDI-52_00508	MIT1312	MIT1312_02231	LLIV	29	PG-rec	MepM	3
COG0739	KORDI-52_00508	MIT1312	MIT1312_02524	LLIV	29	PG-rec	MepM	3
COG0739	KORDI-52_00508	MIT1312	MIT1312_02526	LLIV	29	PG-rec	MepM	3
COG0739	KORDI-52_00508	MIT1313	MIT1313_00896	LLIV	29	PG-rec	MepM	3
COG0739	KORDI-52_00508	MIT1313	MIT1313_01774	LLIV	29	PG-rec	MepM	3
COG0739	KORDI-52_00508	MIT1313	MIT1313_01776	LLIV	29	PG-rec	MepM	3
COG0739	KORDI-52_00508	MIT1318	MIT1318_01193	LLIV	29	PG-rec	MepM	3
COG0739	KORDI-52_00508	MIT1318	MIT1318_01469	LLIV	29	PG-rec	MepM	3
COG0739	KORDI-52_00508	MIT1318	MIT1318_01471	LLIV	29	PG-rec	MepM	3
COG0739	KORDI-52_00508	MIT1320	MIT1320_01008	LLIV	29	PG-rec	MepM	3
COG0739	KORDI-52_00508	MIT1320	MIT1320_01010	LLIV	29	PG-rec	MepM	3
COG0739	KORDI-52_00508	MIT1320	MIT1320_01602	LLIV	29	PG-rec	MepM	3
COG0739	KORDI-52_00508	MIT1323	MIT1323_01197	LLIV	29	PG-rec	MepM	3
COG0739	KORDI-52_00508	MIT1323	MIT1323_01795	LLIV	29	PG-rec	MepM	3
COG0739	KORDI-52_00508	MIT1323	MIT1323_01797	LLIV	29	PG-rec	MepM	3
COG0739	KORDI-52_00508	MIT1327	MIT1327_01179	LLIV	29	PG-rec	MepM	3
COG0739	KORDI-52_00508	MIT1327	MIT1327_01781	LLIV	29	PG-rec	MepM	3
COG0739	KORDI-52_00508	MIT1327	MIT1327_01783	LLIV	29	PG-rec	MepM	3
COG0739	KORDI-52_00508	MIT1342	MIT1342_01196	LLIV	29	PG-rec	MepM	3
COG0739	KORDI-52_00508	MIT1342	MIT1342_01681	LLIV	29	PG-rec	MepM	3
COG0739	KORDI-52_00508	MIT1342	MIT1342_01683	LLIV	29	PG-rec	MepM	3
COG0739	KORDI-52_00508	MIT1418	MIT1418_00052	LLIV	29	PG-rec	MepM	3
COG0739	KORDI-52_00508	MIT1418	MIT1418_00054	LLIV	29	PG-rec	MepM	3
COG0739	KORDI-52_00508	MIT1418	MIT1418_00669	LLIV	29	PG-rec	MepM	3
COG0739	KORDI-52_00508	MIT9303	MIT9303_00591	LLIV	29	PG-rec	MepM	3
COG0739	KORDI-52_00508	MIT9303	MIT9303_01346	LLIV	29	PG-rec	MepM	3
COG0739	KORDI-52_00508	MIT9303	MIT9303_01348	LLIV	29	PG-rec	MepM	3
COG0739	KORDI-52_00508	MIT9313	MIT9313_00840	LLIV	29	PG-rec	MepM	3
COG0739	KORDI-52_00508	MIT9313	MIT9313_00842	LLIV	29	PG-rec	MepM	3
COG0739	KORDI-52_00508	MIT9313	MIT9313_01570	LLIV	29	PG-rec	MepM	3
COG0739	KORDI-52_00508	MIT9504	MIT9504_00467	Syn	79	PG-rec	MepM	3
COG0739	KORDI-52_00508	MIT9504	MIT9504_01089	Syn	79	PG-rec	MepM	3
COG0739	KORDI-52_00508	MIT9504	MIT9504_01961	Syn	79	PG-rec	MepM	3
COG0739	KORDI-52_00508	MIT9504	MIT9504_02663	Syn	79	PG-rec	MepM	3
COG0739	KORDI-52_00508	MIT9508	MIT9508_00082	Syn	79	PG-rec	MepM	3
COG0739	KORDI-52_00508	MIT9508	MIT9508_00884	Syn	79	PG-rec	MepM	3
COG0739	KORDI-52_00508	MIT9508	MIT9508_01189	Syn	79	PG-rec	MepM	3
COG0739	KORDI-52_00508	MIT9508	MIT9508_01659	Syn	79	PG-rec	MepM	3
COG0739	KORDI-52_00508	MIT9509	MIT9509_00948	Syn	79	PG-rec	MepM	3
COG0739	KORDI-52_00508	MIT9509	MIT9509_01633	Syn	79	PG-rec	MepM	3
COG0739	KORDI-52_00508	MIT9509	MIT9509_02172	Syn	79	PG-rec	MepM	3
COG0739	KORDI-52_00508	MIT9509	MIT9509_02994	Syn	79	PG-rec	MepM	3
COG0739	KORDI-52_00508	NAT40	NAT40_00548	Syn	79	PG-rec	MepM	3
COG0739	KORDI-52_00508	NAT40	NAT40_01396	Syn	79	PG-rec	MepM	3
COG0739	KORDI-52_00508	NP17	NP17_00069	Syn	79	PG-rec	MepM	3
COG0739	KORDI-52_00508	NP17	NP17_00623	Syn	79	PG-rec	MepM	3
COG0739	KORDI-52_00508	NP17	NP17_00849	Syn	79	PG-rec	MepM	3
COG0739	KORDI-52_00508	RCC307	RCC307_00676	Syn	79	PG-rec	MepM	3
COG0739	KORDI-52_00508	RCC307	RCC307_01250	Syn	79	PG-rec	MepM	3
COG0739	TMED223_01357	RCC307	RCC307_01530	Syn	79	PG-rec	MepM	3
COG0739	KORDI-52_00508	REDSEA-S01_B1	REDSEA-S01_B1_00092	Syn	79	PG-rec	MepM	3
COG0739	KORDI-52_00508	REDSEA-S01_B1	REDSEA-S01_B1_01230	Syn	79	PG-rec	MepM	3
COG0739	KORDI-52_00508	REDSEA-S01_B1	REDSEA-S01_B1_01677	Syn	79	PG-rec	MepM	3
COG0739	KORDI-52_00508	REDSEA-S02_B4	REDSEA-S02_B4_00661	Syn	79	PG-rec	MepM	3
COG0739	KORDI-52_00508	RS344	RS344_00042	Syn	79	PG-rec	MepM	3
COG0739	KORDI-52_00508	RS9916	RS9916_00861	Syn	79	PG-rec	MepM	3
COG0739	KORDI-52_00508	RS9916	RS9916_01531	Syn	79	PG-rec	MepM	3
COG0739	KORDI-52_00508	RS9916	RS9916_01692	Syn	79	PG-rec	MepM	3
COG0739	KORDI-52_00508	RS9917	RS9917_01771	Syn	79	PG-rec	MepM	3
COG0739	KORDI-52_00508	RS9917	RS9917_02537	Syn	79	PG-rec	MepM	3
COG0739	KORDI-52_00508	SAT82	SAT82_00048	Syn	79	PG-rec	MepM	3
COG0739	KORDI-52_00508	SAT82	SAT82_00184	Syn	79	PG-rec	MepM	3
COG0739	GFB01_01309	SAT82	SAT82_00596	Syn	79	PG-rec	MepM	3
COG0739	KORDI-52_00508	TMED155	TMED155_00250	Syn	79	PG-rec	MepM	3
COG0739	GFB01_01309	TMED155	TMED155_00568	Syn	79	PG-rec	MepM	3
COG0739	TMED223_01357	TMED155	TMED155_00905	Syn	79	PG-rec	MepM	3
COG0739	KORDI-52_00508	TMED155	TMED155_01005	Syn	79	PG-rec	MepM	3
COG0739	KORDI-52_00508	TMED185	TMED185_01121	Syn	79	PG-rec	MepM	3
COG0739	KORDI-52_00508	TMED187	TMED187_01949	Syn	79	PG-rec	MepM	3
COG0739	TMED223_01357	TMED19	TMED19_00458	Syn	79	PG-rec	MepM	3
COG0739	KORDI-52_00508	TMED19	TMED19_00685	Syn	79	PG-rec	MepM	3
COG0739	KORDI-52_00508	TMED19	TMED19_02196	Syn	79	PG-rec	MepM	3
COG0739	KORDI-52_00508	TMED19	TMED19_02307	Syn	79	PG-rec	MepM	3
COG0739	KORDI-52_00508	TMED90	TMED90_00389	Syn	79	PG-rec	MepM	3
COG0739	KORDI-52_00508	TMED90	TMED90_00439	Syn	79	PG-rec	MepM	3
COG0739	KORDI-52_00508	TMED90	TMED90_00787	Syn	79	PG-rec	MepM	3
COG0739	KORDI-52_00508	UBA1269	UBA1269_00256	LLVII	53	PG-rec	MepM	3
COG0739	KORDI-52_00508	UBA1269	UBA1269_00603	LLVII	53	PG-rec	MepM	3
COG0739	KORDI-52_00508	WH5701	WH5701_01461	Syn	79	PG-rec	MepM	3
COG0739	TMED223_01357	WH5701	WH5701_01768	Syn	79	PG-rec	MepM	3
COG0739	KORDI-52_00508	WH5701	WH5701_01992	Syn	79	PG-rec	MepM	3
COG0739	WH5701_02106	WH5701	WH5701_02106	Syn	79	PG-rec	MepM	3
COG0739	GFB01_01309	WH5701	WH5701_02288	Syn	79	PG-rec	MepM	3
COG0739	KORDI-52_00508	WH5701	WH5701_02478	Syn	79	PG-rec	MepM	3
COG0739	KORDI-52_00508	WH7803	WH7803_01149	Syn	79	PG-rec	MepM	3
COG0739	KORDI-52_00508	WH7803	WH7803_01932	Syn	79	PG-rec	MepM	3
COG0739	KORDI-52_00508	WH7803	WH7803_02526	Syn	79	PG-rec	MepM	3
COG0739	KORDI-52_00508	WH7805	WH7805_00637	Syn	79	PG-rec	MepM	3
COG0739	KORDI-52_00508	WH7805	WH7805_01889	Syn	79	PG-rec	MepM	3
COG0739	KORDI-52_00508	WH7805	WH7805_02574	Syn	79	PG-rec	MepM	3
COG0739	KORDI-52_00508	WH8016	WH8016_01075	Syn	79	PG-rec	MepM	3
COG0739	KORDI-52_00508	WH8016	WH8016_01925	Syn	79	PG-rec	MepM	3
COG0739	KORDI-52_00508	WH8016	WH8016_02892	Syn	79	PG-rec	MepM	3
COG0739	KORDI-52_00508	WH8020	WH8020_00815	Syn	79	PG-rec	MepM	3
COG0739	KORDI-52_00508	WH8020	WH8020_01624	Syn	79	PG-rec	MepM	3
COG0739	KORDI-52_00508	WH8020	WH8020_02282	Syn	79	PG-rec	MepM	3
COG0739	KORDI-52_00508	WH8102	WH8102_01307	Syn	79	PG-rec	MepM	3
COG0739	KORDI-52_00508	WH8103	WH8103_01263	Syn	79	PG-rec	MepM	3
COG0739	KORDI-52_00508	WH8109	WH8109_01178	Syn	79	PG-rec	MepM	3
COG0741	AG-363-B04_01128	150NLHA	150NLHA_01542	LLIV	29	PG-rec	MltE	2
COG0741	AG-363-B04_01128	150SLHA	150SLHA_02144	LLIV	29	PG-rec	MltE	2
COG0741	AG-363-B04_01128	150SLHB	150SLHB_01978	LLIV	29	PG-rec	MltE	2
COG0741	AG-363-B04_01128	AG-363-B04	AG-363-B04_01128	LLVII	53	PG-rec	MltE	2
COG0741	AG-363-B04_01128	AG-363-I04	AG-363-I04_00608	LLVII	53	PG-rec	MltE	2
COG0741	AG-363-B04_01128	AG-363-J23	AG-363-J23_01016	LLVII	53	PG-rec	MltE	2
COG0741	AG-363-B04_01128	AG-363-L02	AG-363-L02_00574	LLVII	53	PG-rec	MltE	2
COG0741	AG-363-B04_01128	AG-363-M17	AG-363-M17_01358	LLVII	53	PG-rec	MltE	2
COG0741	AG-363-B04_01128	AG-363-O15	AG-363-O15_00378	LLVII	53	PG-rec	MltE	2
COG0741	AG-363-B04_01128	AG-363-O16	AG-363-O16_00053	LLVII	53	PG-rec	MltE	2
COG0741	AG-363-B04_01128	AG-363-P08	AG-363-P08_00674	LLVII	53	PG-rec	MltE	2
COG0741	AG-363-B04_01128	AG-363-P19	AG-363-P19_00024	LLVII	53	PG-rec	MltE	2
COG0741	AG-363-B04_01128	AG-402-K05	AG-402-K05_00921	LLVII	53	PG-rec	MltE	2
COG0741	AG-363-B04_01128	AG-409-A19	AG-409-A19_00276	LLVII	53	PG-rec	MltE	2
COG0741	AG-363-B04_01128	AG-409-B13	AG-409-B13_00393	LLVII	53	PG-rec	MltE	2
COG0741	AG-363-B04_01128	AG-409-E05	AG-409-E05_00137	LLVII	53	PG-rec	MltE	2
COG0741	AG-363-B04_01128	AG-409-I11	AG-409-I11_01014	LLVII	53	PG-rec	MltE	2
COG0741	AG-363-B04_01128	AG-409-J16	AG-409-J16_01058	LLVII	53	PG-rec	MltE	2
COG0741	AG-363-B04_01128	AG-409-M05	AG-409-M05_00457	LLVII	53	PG-rec	MltE	2
COG0741	AG-363-B04_01128	AG-412-I05	AG-412-I05_01100	LLIV	29	PG-rec	MltE	2
COG0741	AG-363-B04_01128	AG-432-D09	AG-432-D09_00630	LLIV	29	PG-rec	MltE	2
COG0741	AG-363-B04_01128	AG-432-O20	AG-432-O20_00037	LLVII	53	PG-rec	MltE	2
COG0741	AG-363-B04_01128	AG-463-J16	AG-463-J16_00122	LLVII	53	PG-rec	MltE	2
COG0741	AG-363-B04_01128	AG-463-L06	AG-463-L06_00085	LLVII	53	PG-rec	MltE	2
COG0741	AG-363-B04_01128	AG-463-N15	AG-463-N15_00120	LLVII	53	PG-rec	MltE	2
COG0741	AG-363-B04_01128	AG-670-A04	AG-670-A04_00744	Syn	79	PG-rec	MltE	2
COG0741	AG-363-B04_01128	AG-670-A05	AG-670-A05_02015	Syn	79	PG-rec	MltE	2
COG0741	AG-363-B04_01128	AG-670-A19	AG-670-A19_01097	Syn	79	PG-rec	MltE	2
COG0741	AG-363-B04_01128	AG-670-B23	AG-670-B23_01283	Syn	79	PG-rec	MltE	2
COG0741	GFB01_02356	AG-670-D07	AG-670-D07_01680	Syn	79	PG-rec	MltE	2
COG0741	AG-363-B04_01128	AG-673-A03	AG-673-A03_00551	Syn	79	PG-rec	MltE	2
COG0741	AG-363-B04_01128	AG-673-A10	AG-673-A10_01629	Syn	79	PG-rec	MltE	2
COG0741	AG-363-B04_01128	AG-673-B08	AG-673-B08_00716	Syn	79	PG-rec	MltE	2
COG0741	AG-363-B04_01128	AG-673-D02	AG-673-D02_01356	Syn	79	PG-rec	MltE	2
COG0741	AG-363-B04_01128	AG-673-F03	AG-673-F03_00038	Syn	79	PG-rec	MltE	2
COG0741	AG-363-B04_01128	AG-676-C06	AG-676-C06_01761	Syn	79	PG-rec	MltE	2
COG0741	AG-363-B04_01128	AG-676-F02	AG-676-F02_00559	Syn	79	PG-rec	MltE	2
COG0741	AG-363-B04_01128	AG-679-A02	AG-679-A02_00721	Syn	79	PG-rec	MltE	2
COG0741	AG-363-B04_01128	AG-679-B05	AG-679-B05_00940	Syn	79	PG-rec	MltE	2
COG0741	AG-363-B04_01128	AG-679-C18	AG-679-C18_00545	Syn	79	PG-rec	MltE	2
COG0741	AG-363-B04_01128	AG-683-C23	AG-683-C23_00701	Syn	79	PG-rec	MltE	2
COG0741	AG-363-B04_01128	AG-686-A03	AG-686-A03_01340	Syn	79	PG-rec	MltE	2
COG0741	AG-363-B04_01128	AG-686-B21	AG-686-B21_01254	Syn	79	PG-rec	MltE	2
COG0741	AG-363-B04_01128	AG-686-C21	AG-686-C21_00768	Syn	79	PG-rec	MltE	2
COG0741	AG-363-B04_01128	ARS1019	ARS1019_01223	Syn	79	PG-rec	MltE	2
COG0741	AG-363-B04_01128	BL107	BL107_00649	Syn	79	PG-rec	MltE	2
COG0741	AG-363-B04_01128	CB0101	CB0101_00352	Syn	79	PG-rec	MltE	2
COG0741	AG-363-B04_01128	CB0205	CB0205_02085	Syn	79	PG-rec	MltE	2
COG0741	AG-363-B04_01128	CC9311	CC9311_00320	Syn	79	PG-rec	MltE	2
COG0741	AG-363-B04_01128	CC9605	CC9605_00284	Syn	79	PG-rec	MltE	2
COG0741	AG-363-B04_01128	CC9616	CC9616_02592	Syn	79	PG-rec	MltE	2
COG0741	AG-363-B04_01128	CC9902	CC9902_02228	Syn	79	PG-rec	MltE	2
COG0741	AG-363-B04_01128	CPC100	CPC100_00029	Syn	79	PG-rec	MltE	2
COG0741	AG-363-B04_01128	CPC35	CPC35_00849	Syn	79	PG-rec	MltE	2
COG0741	GFB01_02356	GFB01	GFB01_02356	Syn	79	PG-rec	MltE	2
COG0741	AG-363-B04_01128	JGI_02_N20	JGI_02_N20_00622	LLIV	29	PG-rec	MltE	2
COG0741	AG-363-B04_01128	KORDI-100	KORDI-100_00547	Syn	79	PG-rec	MltE	2
COG0741	AG-363-B04_01128	KORDI-49	KORDI-49_01996	Syn	79	PG-rec	MltE	2
COG0741	AG-363-B04_01128	KORDI-52	KORDI-52_00218	Syn	79	PG-rec	MltE	2
COG0741	AG-363-B04_01128	MED650	MED650_00440	Syn	79	PG-rec	MltE	2
COG0741	AG-363-B04_01128	MED850	MED850_01436	Syn	79	PG-rec	MltE	2
COG0741	AG-363-B04_01128	MIT0701	MIT0701_01368	LLIV	29	PG-rec	MltE	2
COG0741	AG-363-B04_01128	MIT0702	MIT0702_00382	LLIV	29	PG-rec	MltE	2
COG0741	AG-363-B04_01128	MIT0703	MIT0703_01486	LLIV	29	PG-rec	MltE	2
COG0741	AG-363-B04_01128	MIT1205	MIT1205_02116	LLIV	29	PG-rec	MltE	2
COG0741	AG-363-B04_01128	MIT1227	MIT1227_01289	LLIV	29	PG-rec	MltE	2
COG0741	AG-363-B04_01128	MIT1303	MIT1303_02587	LLIV	29	PG-rec	MltE	2
COG0741	AG-363-B04_01128	MIT1306	MIT1306_02432	LLIV	29	PG-rec	MltE	2
COG0741	AG-363-B04_01128	MIT1312	MIT1312_01732	LLIV	29	PG-rec	MltE	2
COG0741	AG-363-B04_01128	MIT1313	MIT1313_02058	LLIV	29	PG-rec	MltE	2
COG0741	AG-363-B04_01128	MIT1318	MIT1318_02468	LLIV	29	PG-rec	MltE	2
COG0741	AG-363-B04_01128	MIT1320	MIT1320_02446	LLIV	29	PG-rec	MltE	2
COG0741	AG-363-B04_01128	MIT1323	MIT1323_02218	LLIV	29	PG-rec	MltE	2
COG0741	AG-363-B04_01128	MIT1327	MIT1327_02068	LLIV	29	PG-rec	MltE	2
COG0741	AG-363-B04_01128	MIT1341	MIT1341_00743	LLVII	53	PG-rec	MltE	2
COG0741	AG-363-B04_01128	MIT1342	MIT1342_02452	LLIV	29	PG-rec	MltE	2
COG0741	AG-363-B04_01128	MIT1418	MIT1418_01098	LLIV	29	PG-rec	MltE	2
COG0741	AG-363-B04_01128	MIT9303	MIT9303_02254	LLIV	29	PG-rec	MltE	2
COG0741	AG-363-B04_01128	MIT9313	MIT9313_02107	LLIV	29	PG-rec	MltE	2
COG0741	AG-363-B04_01128	MIT9504	MIT9504_01854	Syn	79	PG-rec	MltE	2
COG0741	AG-363-B04_01128	MIT9508	MIT9508_02629	Syn	79	PG-rec	MltE	2
COG0741	AG-363-B04_01128	MIT9509	MIT9509_00237	Syn	79	PG-rec	MltE	2
COG0741	AG-363-B04_01128	NAT40	NAT40_00922	Syn	79	PG-rec	MltE	2
COG0741	AG-363-B04_01128	NP17	NP17_01704	Syn	79	PG-rec	MltE	2
COG0741	AG-363-B04_01128	RCC307	RCC307_02259	Syn	79	PG-rec	MltE	2
COG0741	AG-363-B04_01128	REDSEA-S01_B1	REDSEA-S01_B1_00959	Syn	79	PG-rec	MltE	2
COG0741	AG-363-B04_01128	REDSEA-S02_B4	REDSEA-S02_B4_00230	Syn	79	PG-rec	MltE	2
COG0741	GFB01_02356	REDSEA-S02_B4	REDSEA-S02_B4_00737	Syn	79	PG-rec	MltE	2
COG0741	AG-363-B04_01128	RS344	RS344_00331	Syn	79	PG-rec	MltE	2
COG0741	AG-363-B04_01128	RS9916	RS9916_02622	Syn	79	PG-rec	MltE	2
COG0741	AG-363-B04_01128	RS9917	RS9917_00737	Syn	79	PG-rec	MltE	2
COG0741	AG-363-B04_01128	SAT82	SAT82_00956	Syn	79	PG-rec	MltE	2
COG0741	AG-363-B04_01128	TMED155	TMED155_01223	Syn	79	PG-rec	MltE	2
COG0741	AG-363-B04_01128	TMED185	TMED185_00533	Syn	79	PG-rec	MltE	2
COG0741	AG-363-B04_01128	TMED19	TMED19_00566	Syn	79	PG-rec	MltE	2
COG0741	AG-363-B04_01128	TMED90	TMED90_00054	Syn	79	PG-rec	MltE	2
COG0741	AG-363-B04_01128	UBA1269	UBA1269_00859	LLVII	53	PG-rec	MltE	2
COG0741	AG-363-B04_01128	WH5701	WH5701_00197	Syn	79	PG-rec	MltE	2
COG0741	AG-363-B04_01128	WH7803	WH7803_00328	Syn	79	PG-rec	MltE	2
COG0741	AG-363-B04_01128	WH7805	WH7805_01436	Syn	79	PG-rec	MltE	2
COG0741	AG-363-B04_01128	WH8016	WH8016_01235	Syn	79	PG-rec	MltE	2
COG0741	AG-363-B04_01128	WH8020	WH8020_02722	Syn	79	PG-rec	MltE	2
COG0741	AG-363-B04_01128	WH8102	WH8102_00287	Syn	79	PG-rec	MltE	2
COG0741	AG-363-B04_01128	WH8103	WH8103_00293	Syn	79	PG-rec	MltE	2
COG0741	AG-363-B04_01128	WH8109	WH8109_00255	Syn	79	PG-rec	MltE	2
COG2103	AG-363-L19_00845	150NLHA	150NLHA_01582	LLIV	29	PG-rec	MurQ	1
COG2103	AG-363-L19_00845	150SLHA	150SLHA_01892	LLIV	29	PG-rec	MurQ	1
COG2103	AG-363-L19_00845	150SLHB	150SLHB_01121	LLIV	29	PG-rec	MurQ	1
COG2103	AG-363-L19_00845	AG-311-D23	AG-311-D23_00404	LLI	87	PG-rec	MurQ	1
COG2103	AG-363-L19_00845	AG-311-J23	AG-311-J23_01473	LLI	87	PG-rec	MurQ	1
COG2103	AG-363-L19_00845	AG-311-K21	AG-311-K21_00204	LLI	87	PG-rec	MurQ	1
COG2103	AG-363-L19_00845	AG-315-J23	AG-315-J23_00236	LLI	87	PG-rec	MurQ	1
COG2103	AG-363-L19_00845	AG-315-O03	AG-315-O03_00105	LLI	87	PG-rec	MurQ	1
COG2103	AG-363-L19_00845	AG-331-A01	AG-331-A01_00360	LLI	87	PG-rec	MurQ	1
COG2103	AG-363-L19_00845	AG-331-C07	AG-331-C07_00221	LLI	87	PG-rec	MurQ	1
COG2103	AG-363-L19_00845	AG-331-M18	AG-331-M18_00041	LLI	87	PG-rec	MurQ	1
COG2103	AG-363-L19_00845	AG-363-A15	AG-363-A15_00250	LLVII	53	PG-rec	MurQ	1
COG2103	AG-363-L19_00845	AG-363-B04	AG-363-B04_01063	LLVII	53	PG-rec	MurQ	1
COG2103	AG-363-L19_00845	AG-363-B11	AG-363-B11_01396	LLII/III	36	PG-rec	MurQ	1
COG2103	AG-363-L19_00845	AG-363-B19	AG-363-B19_00450	LLI	87	PG-rec	MurQ	1
COG2103	AG-363-L19_00845	AG-363-C20	AG-363-C20_00337	LLVII	53	PG-rec	MurQ	1
COG2103	AG-363-L19_00845	AG-363-G03	AG-363-G03_00281	LLI	87	PG-rec	MurQ	1
COG2103	AG-363-L19_00845	AG-363-I21	AG-363-I21_01330	LLII/III	36	PG-rec	MurQ	1
COG2103	AG-363-L19_00845	AG-363-J23	AG-363-J23_00704	LLVII	53	PG-rec	MurQ	1
COG2103	AG-363-L19_00845	AG-363-L19	AG-363-L19_00845	LLVII	53	PG-rec	MurQ	1
COG2103	AG-363-L19_00845	AG-363-M21	AG-363-M21_00604	LLII/III	36	PG-rec	MurQ	1
COG2103	AG-363-L19_00845	AG-363-N20	AG-363-N20_00886	LLVII	53	PG-rec	MurQ	1
COG2103	AG-363-L19_00845	AG-363-O15	AG-363-O15_00927	LLVII	53	PG-rec	MurQ	1
COG2103	AG-363-L19_00845	AG-363-P01	AG-363-P01_00078	LLVII	53	PG-rec	MurQ	1
COG2103	AG-363-L19_00845	AG-363-P08	AG-363-P08_00459	LLVII	53	PG-rec	MurQ	1
COG2103	AG-363-L19_00845	AG-363-P15	AG-363-P15_00177	LLVII	53	PG-rec	MurQ	1
COG2103	AG-363-L19_00845	AG-363-P19	AG-363-P19_00641	LLVII	53	PG-rec	MurQ	1
COG2103	AG-363-L19_00845	AG-388-L21	AG-388-L21_00212	LLI	87	PG-rec	MurQ	1
COG2103	AG-363-L19_00845	AG-388-O02	AG-388-O02_00135	LLI	87	PG-rec	MurQ	1
COG2103	AG-363-L19_00845	AG-402-A08	AG-402-A08_00326	LLI	87	PG-rec	MurQ	1
COG2103	AG-363-L19_00845	AG-402-B03	AG-402-B03_00874	LLI	87	PG-rec	MurQ	1
COG2103	AG-402-B05_00991	AG-402-B05	AG-402-B05_00991	LLI	87	PG-rec	MurQ	1
COG2103	AG-402-B05_00992	AG-402-B05	AG-402-B05_00992	LLI	87	PG-rec	MurQ	1
COG2103	AG-363-L19_00845	AG-402-B19	AG-402-B19_01445	LLI	87	PG-rec	MurQ	1
COG2103	AG-363-L19_00845	AG-402-C09	AG-402-C09_01229	LLI	87	PG-rec	MurQ	1
COG2103	AG-363-L19_00845	AG-402-E17	AG-402-E17_00556	LLI	87	PG-rec	MurQ	1
COG2103	AG-363-L19_00845	AG-402-G06	AG-402-G06_00485	LLI	87	PG-rec	MurQ	1
COG2103	AG-363-L19_00845	AG-402-G10	AG-402-G10_00288	LLII/III	36	PG-rec	MurQ	1
COG2103	AG-363-L19_00845	AG-402-G19	AG-402-G19_00198	LLI	87	PG-rec	MurQ	1
COG2103	AG-363-L19_00845	AG-402-G22	AG-402-G22_01017	LLII/III	36	PG-rec	MurQ	1
COG2103	AG-363-L19_00845	AG-402-I05	AG-402-I05_01057	LLI	87	PG-rec	MurQ	1
COG2103	AG-363-L19_00845	AG-402-I20	AG-402-I20_00180	LLI	87	PG-rec	MurQ	1
COG2103	AG-363-L19_00845	AG-402-I21	AG-402-I21_00018	LLI	87	PG-rec	MurQ	1
COG2103	AG-363-L19_00845	AG-402-I22	AG-402-I22_00739	LLI	87	PG-rec	MurQ	1
COG2103	AG-363-L19_00845	AG-402-J18	AG-402-J18_00409	LLI	87	PG-rec	MurQ	1
COG2103	AG-363-L19_00845	AG-402-K04	AG-402-K04_00111	LLI	87	PG-rec	MurQ	1
COG2103	AG-363-L19_00845	AG-402-K05	AG-402-K05_00049	LLVII	53	PG-rec	MurQ	1
COG2103	AG-363-L19_00845	AG-402-L09	AG-402-L09_00479	LLI	87	PG-rec	MurQ	1
COG2103	AG-363-L19_00845	AG-402-L20	AG-402-L20_01424	LLI	87	PG-rec	MurQ	1
COG2103	AG-363-L19_00845	AG-402-M18	AG-402-M18_00185	LLI	87	PG-rec	MurQ	1
COG2103	AG-363-L19_00845	AG-402-M23	AG-402-M23_00172	LLI	87	PG-rec	MurQ	1
COG2103	AG-363-L19_00845	AG-402-N09	AG-402-N09_01588	LLI	87	PG-rec	MurQ	1
COG2103	AG-363-L19_00845	AG-402-O21	AG-402-O21_00749	LLI	87	PG-rec	MurQ	1
COG2103	AG-363-L19_00845	AG-402-P16	AG-402-P16_00736	LLI	87	PG-rec	MurQ	1
COG2103	AG-363-L19_00845	AG-402-P18	AG-402-P18_00773	LLI	87	PG-rec	MurQ	1
COG2103	AG-363-L19_00845	AG-409-B05	AG-409-B05_00318	LLVII	53	PG-rec	MurQ	1
COG2103	AG-363-L19_00845	AG-409-D20	AG-409-D20_00760	LLVII	53	PG-rec	MurQ	1
COG2103	AG-363-L19_00845	AG-409-G20	AG-409-G20_01560	LLVII	53	PG-rec	MurQ	1
COG2103	AG-363-L19_00845	AG-409-I11	AG-409-I11_00902	LLVII	53	PG-rec	MurQ	1
COG2103	AG-363-L19_00845	AG-409-J03	AG-409-J03_00403	LLI	87	PG-rec	MurQ	1
COG2103	AG-363-L19_00845	AG-409-J16	AG-409-J16_00023	LLVII	53	PG-rec	MurQ	1
COG2103	AG-363-L19_00845	AG-409-J19	AG-409-J19_01360	LLVII	53	PG-rec	MurQ	1
COG2103	AG-363-L19_00845	AG-409-K04	AG-409-K04_01048	LLII/III	36	PG-rec	MurQ	1
COG2103	AG-363-L19_00845	AG-409-L18	AG-409-L18_00142	LLVII	53	PG-rec	MurQ	1
COG2103	AG-363-L19_00845	AG-409-M05	AG-409-M05_01326	LLVII	53	PG-rec	MurQ	1
COG2103	AG-363-L19_00845	AG-409-N21	AG-409-N21_01046	LLVII	53	PG-rec	MurQ	1
COG2103	AG-363-L19_00845	AG-409-O23	AG-409-O23_00398	LLVII	53	PG-rec	MurQ	1
COG2103	AG-363-L19_00845	AG-409-P01	AG-409-P01_01762	LLVII	53	PG-rec	MurQ	1
COG2103	AG-363-L19_00845	AG-409-P19	AG-409-P19_00025	LLI	87	PG-rec	MurQ	1
COG2103	AG-363-L19_00845	AG-412-I05	AG-412-I05_00304	LLIV	29	PG-rec	MurQ	1
COG2103	AG-363-L19_00845	AG-412-I20	AG-412-I20_00511	LLIV	29	PG-rec	MurQ	1
COG2103	AG-363-L19_00845	AG-412-L10	AG-412-L10_01444	LLIV	29	PG-rec	MurQ	1
COG2103	AG-363-L19_00845	AG-412-O03	AG-412-O03_00479	LLI	87	PG-rec	MurQ	1
COG2103	AG-363-L19_00845	AG-432-A07	AG-432-A07_00852	LLI	87	PG-rec	MurQ	1
COG2103	AG-363-L19_00845	AG-432-K17	AG-432-K17_00044	LLI	87	PG-rec	MurQ	1
COG2103	AG-363-L19_00845	AG-436-C13	AG-436-C13_00815	LLII/III	36	PG-rec	MurQ	1
COG2103	AG-363-L19_00845	AG-436-C14	AG-436-C14_00430	LLI	87	PG-rec	MurQ	1
COG2103	AG-363-L19_00845	AG-436-K22	AG-436-K22_00133	LLII/III	36	PG-rec	MurQ	1
COG2103	AG-363-L19_00845	AG-436-M02	AG-436-M02_01360	LLII/III	36	PG-rec	MurQ	1
COG2103	AG-363-L19_00845	AG-436-N08	AG-436-N08_00693	LLVII	53	PG-rec	MurQ	1
COG2103	AG-363-L19_00845	AG-436-O09	AG-436-O09_00154	LLII/III	36	PG-rec	MurQ	1
COG2103	AG-363-L19_00845	AG-436-O17	AG-436-O17_00127	LLII/III	36	PG-rec	MurQ	1
COG2103	AG-363-L19_00845	AG-436-P23	AG-436-P23_01127	LLIV	29	PG-rec	MurQ	1
COG2103	AG-363-L19_00845	AG-463-L06	AG-463-L06_00215	LLVII	53	PG-rec	MurQ	1
COG2103	AG-363-L19_00845	AG-670-A05	AG-670-A05_00256	Syn	79	PG-rec	MurQ	1
COG2103	AG-363-L19_00845	AG-670-D07	AG-670-D07_00881	Syn	79	PG-rec	MurQ	1
COG2103	AG-363-L19_00845	AG-670-F04	AG-670-F04_00101	Syn	79	PG-rec	MurQ	1
COG2103	AG-363-L19_00845	AG-670-F22	AG-670-F22_02093	Syn	79	PG-rec	MurQ	1
COG2103	AG-363-L19_00845	AG-673-A03	AG-673-A03_01483	Syn	79	PG-rec	MurQ	1
COG2103	AG-363-L19_00845	AG-673-A10	AG-673-A10_00158	Syn	79	PG-rec	MurQ	1
COG2103	AG-363-L19_00845	AG-673-B04	AG-673-B04_00172	Syn	79	PG-rec	MurQ	1
COG2103	AG-363-L19_00845	AG-673-D02	AG-673-D02_02303	Syn	79	PG-rec	MurQ	1
COG2103	AG-363-L19_00845	AG-673-F03	AG-673-F03_00486	Syn	79	PG-rec	MurQ	1
COG2103	AG-363-L19_00845	AG-676-A21	AG-676-A21_01618	Syn	79	PG-rec	MurQ	1
COG2103	AG-363-L19_00845	AG-676-C06	AG-676-C06_01891	Syn	79	PG-rec	MurQ	1
COG2103	AG-363-L19_00845	AG-676-E23	AG-676-E23_00917	Syn	79	PG-rec	MurQ	1
COG2103	AG-363-L19_00845	AG-676-F02	AG-676-F02_01166	Syn	79	PG-rec	MurQ	1
COG2103	AG-363-L19_00845	AG-679-A02	AG-679-A02_00593	Syn	79	PG-rec	MurQ	1
COG2103	AG-363-L19_00845	AG-679-A04	AG-679-A04_00836	Syn	79	PG-rec	MurQ	1
COG2103	AG-363-L19_00845	AG-679-B05	AG-679-B05_00061	Syn	79	PG-rec	MurQ	1
COG2103	AG-363-L19_00845	AG-679-B21	AG-679-B21_00743	Syn	79	PG-rec	MurQ	1
COG2103	AG-363-L19_00845	AG-679-C18	AG-679-C18_02428	Syn	79	PG-rec	MurQ	1
COG2103	AG-363-L19_00845	AG-679-D13	AG-679-D13_00585	Syn	79	PG-rec	MurQ	1
COG2103	AG-363-L19_00845	AG-679-E23	AG-679-E23_00857	Syn	79	PG-rec	MurQ	1
COG2103	AG-363-L19_00845	AG-683-A03	AG-683-A03_00332	Syn	79	PG-rec	MurQ	1
COG2103	AG-363-L19_00845	AG-683-B03	AG-683-B03_01053	Syn	79	PG-rec	MurQ	1
COG2103	AG-363-L19_00845	AG-683-C23	AG-683-C23_01847	Syn	79	PG-rec	MurQ	1
COG2103	AG-363-L19_00845	AG-683-G11	AG-683-G11_00285	Syn	79	PG-rec	MurQ	1
COG2103	AG-363-L19_00845	AG-686-B21	AG-686-B21_00291	Syn	79	PG-rec	MurQ	1
COG2103	AG-363-L19_00845	AG-686-F08	AG-686-F08_00239	Syn	79	PG-rec	MurQ	1
COG2103	AG-363-L19_00845	ARS1019	ARS1019_00301	Syn	79	PG-rec	MurQ	1
COG2103	AG-363-L19_00845	BL107	BL107_01619	Syn	79	PG-rec	MurQ	1
COG2103	AG-363-L19_00845	CB0101	CB0101_01492	Syn	79	PG-rec	MurQ	1
COG2103	AG-363-L19_00845	CB0205	CB0205_00675	Syn	79	PG-rec	MurQ	1
COG2103	AG-363-L19_00845	CC9311	CC9311_01389	Syn	79	PG-rec	MurQ	1
COG2103	AG-363-L19_00845	CC9605	CC9605_01509	Syn	79	PG-rec	MurQ	1
COG2103	AG-363-L19_00845	CC9616	CC9616_00903	Syn	79	PG-rec	MurQ	1
COG2103	AG-363-L19_00845	CC9902	CC9902_01177	Syn	79	PG-rec	MurQ	1
COG2103	AG-363-L19_00845	CPC100	CPC100_01216	Syn	79	PG-rec	MurQ	1
COG2103	AG-363-L19_00845	CPC35	CPC35_00731	Syn	79	PG-rec	MurQ	1
COG2103	AG-363-L19_00845	EAC657	EAC657_01192	Syn	79	PG-rec	MurQ	1
COG2103	AG-363-L19_00845	GFB01	GFB01_02015	Syn	79	PG-rec	MurQ	1
COG2103	AG-363-L19_00845	KORDI-100	KORDI-100_01762	Syn	79	PG-rec	MurQ	1
COG2103	AG-363-L19_00845	KORDI-49	KORDI-49_00355	Syn	79	PG-rec	MurQ	1
COG2103	AG-363-L19_00845	KORDI-52	KORDI-52_01858	Syn	79	PG-rec	MurQ	1
COG2103	AG-363-L19_00845	LG	LG_00253	LLII/III	36	PG-rec	MurQ	1
COG2103	AG-363-L19_00845	MED650	MED650_01096	Syn	79	PG-rec	MurQ	1
COG2103	AG-363-L19_00845	MED850	MED850_01542	Syn	79	PG-rec	MurQ	1
COG2103	AG-363-L19_00845	MIT0601	MIT0601_01634	LLII/III	36	PG-rec	MurQ	1
COG2103	AG-363-L19_00845	MIT0602	MIT0602_01083	LLII/III	36	PG-rec	MurQ	1
COG2103	AG-363-L19_00845	MIT0603	MIT0603_00940	LLII/III	36	PG-rec	MurQ	1
COG2103	AG-363-L19_00845	MIT0701	MIT0701_02269	LLIV	29	PG-rec	MurQ	1
COG2103	AG-363-L19_00845	MIT0702	MIT0702_02330	LLIV	29	PG-rec	MurQ	1
COG2103	AG-363-L19_00845	MIT0703	MIT0703_02474	LLIV	29	PG-rec	MurQ	1
COG2103	AG-363-L19_00845	MIT0801	MIT0801_00985	LLI	87	PG-rec	MurQ	1
COG2103	AG-363-L19_00845	MIT0912	MIT0912_00969	LLI	87	PG-rec	MurQ	1
COG2103	AG-363-L19_00845	MIT0913	MIT0913_00970	LLI	87	PG-rec	MurQ	1
COG2103	AG-363-L19_00845	MIT0915	MIT0915_00993	LLI	87	PG-rec	MurQ	1
COG2103	AG-363-L19_00845	MIT0917	MIT0917_00999	LLI	87	PG-rec	MurQ	1
COG2103	AG-363-L19_00845	MIT0918	MIT0918_00994	LLII/III	36	PG-rec	MurQ	1
COG2103	AG-363-L19_00845	MIT0919	MIT0919_00905	LLII/III	36	PG-rec	MurQ	1
COG2103	AG-363-L19_00845	MIT1013	MIT1013_01013	LLI	87	PG-rec	MurQ	1
COG2103	AG-363-L19_00845	MIT1205	MIT1205_01063	LLIV	29	PG-rec	MurQ	1
COG2103	AG-363-L19_00845	MIT1214	MIT1214_00995	LLI	87	PG-rec	MurQ	1
COG2103	AG-363-L19_00845	MIT1227	MIT1227_02570	LLIV	29	PG-rec	MurQ	1
COG2103	AG-363-L19_00845	MIT1300	MIT1300_00844	LLVII	53	PG-rec	MurQ	1
COG2103	AG-363-L19_00845	MIT1303	MIT1303_00895	LLIV	29	PG-rec	MurQ	1
COG2103	AG-363-L19_00845	MIT1304	MIT1304_00529	LLII/III	36	PG-rec	MurQ	1
COG2103	AG-363-L19_00845	MIT1306	MIT1306_01147	LLIV	29	PG-rec	MurQ	1
COG2103	AG-363-L19_00845	MIT1307	MIT1307_02023	LLVII	53	PG-rec	MurQ	1
COG2103	AG-363-L19_00845	MIT1312	MIT1312_02477	LLIV	29	PG-rec	MurQ	1
COG2103	AG-363-L19_00845	MIT1313	MIT1313_01726	LLIV	29	PG-rec	MurQ	1
COG2103	AG-363-L19_00845	MIT1318	MIT1318_01520	LLIV	29	PG-rec	MurQ	1
COG2103	AG-363-L19_00845	MIT1320	MIT1320_01061	LLIV	29	PG-rec	MurQ	1
COG2103	AG-363-L19_00845	MIT1323	MIT1323_01740	LLIV	29	PG-rec	MurQ	1
COG2103	AG-363-L19_00845	MIT1327	MIT1327_01734	LLIV	29	PG-rec	MurQ	1
COG2103	AG-363-L19_00845	MIT1341	MIT1341_00126	LLVII	53	PG-rec	MurQ	1
COG2103	AG-363-L19_00845	MIT1342	MIT1342_01633	LLIV	29	PG-rec	MurQ	1
COG2103	AG-363-L19_00845	MIT1418	MIT1418_00102	LLIV	29	PG-rec	MurQ	1
COG2103	AG-363-L19_00845	MIT9211	MIT9211_00895	LLII/III	36	PG-rec	MurQ	1
COG2103	AG-363-L19_00845	MIT9303	MIT9303_01397	LLIV	29	PG-rec	MurQ	1
COG2103	AG-363-L19_00845	MIT9313	MIT9313_00791	LLIV	29	PG-rec	MurQ	1
COG2103	AG-363-L19_00845	MIT9504	MIT9504_00409	Syn	79	PG-rec	MurQ	1
COG2103	AG-363-L19_00845	MIT9508	MIT9508_01245	Syn	79	PG-rec	MurQ	1
COG2103	AG-363-L19_00845	MIT9509	MIT9509_01691	Syn	79	PG-rec	MurQ	1
COG2103	AG-363-L19_00845	NAT40	NAT40_00112	Syn	79	PG-rec	MurQ	1
COG2103	AG-363-L19_00845	NATL1A	NATL1A_00989	LLI	87	PG-rec	MurQ	1
COG2103	AG-363-L19_00845	NATL2A	NATL2A_00943	LLI	87	PG-rec	MurQ	1
COG2103	AG-363-L19_00845	NP17	NP17_02287	Syn	79	PG-rec	MurQ	1
COG2103	AG-363-L19_00845	PAC1	PAC1_02032	LLI	87	PG-rec	MurQ	1
COG2103	AG-363-L19_00845	RCC307	RCC307_01375	Syn	79	PG-rec	MurQ	1
COG2103	AG-363-L19_00845	REDSEA-S01_B1	REDSEA-S01_B1_01158	Syn	79	PG-rec	MurQ	1
COG2103	AG-363-L19_00845	REDSEA-S02_B4	REDSEA-S02_B4_00409	Syn	79	PG-rec	MurQ	1
COG2103	AG-363-L19_00845	RS344	RS344_01086	Syn	79	PG-rec	MurQ	1
COG2103	AG-363-L19_00845	RS9916	RS9916_00805	Syn	79	PG-rec	MurQ	1
COG2103	AG-363-L19_00845	RS9917	RS9917_02482	Syn	79	PG-rec	MurQ	1
COG2103	AG-363-L19_00845	SS120	SS120_00971	LLII/III	36	PG-rec	MurQ	1
COG2103	AG-363-L19_00845	SS2	SS2_01346	LLII/III	36	PG-rec	MurQ	1
COG2103	AG-363-L19_00845	SS35	SS35_01121	LLII/III	36	PG-rec	MurQ	1
COG2103	AG-363-L19_00845	SS51	SS51_01285	LLII/III	36	PG-rec	MurQ	1
COG2103	AG-363-L19_00845	SS52	SS52_01424	LLII/III	36	PG-rec	MurQ	1
COG2103	AG-363-L19_00845	TMED185	TMED185_00623	Syn	79	PG-rec	MurQ	1
COG2103	AG-363-L19_00845	TMED187	TMED187_01362	Syn	79	PG-rec	MurQ	1
COG2103	AG-363-L19_00845	TMED19	TMED19_01589	Syn	79	PG-rec	MurQ	1
COG2103	AG-363-L19_00845	TMED90	TMED90_01291	Syn	79	PG-rec	MurQ	1
COG2103	AG-363-L19_00845	UBA1269	UBA1269_01289	LLVII	53	PG-rec	MurQ	1
COG2103	AG-363-L19_00845	WH5701	WH5701_02536	Syn	79	PG-rec	MurQ	1
COG2103	AG-363-L19_00845	WH7803	WH7803_01280	Syn	79	PG-rec	MurQ	1
COG2103	AG-363-L19_00845	WH7805	WH7805_00508	Syn	79	PG-rec	MurQ	1
COG2103	AG-363-L19_00845	WH8016	WH8016_01993	Syn	79	PG-rec	MurQ	1
COG2103	AG-363-L19_00845	WH8020	WH8020_00875	Syn	79	PG-rec	MurQ	1
COG2103	AG-363-L19_00845	WH8102	WH8102_01362	Syn	79	PG-rec	MurQ	1
COG2103	AG-363-L19_00845	WH8103	WH8103_01318	Syn	79	PG-rec	MurQ	1
COG2103	AG-363-L19_00845	WH8109	WH8109_01119	Syn	79	PG-rec	MurQ	1
COG1820	AG-363-B11_01458	150NLHA	150NLHA_02091	LLIV	29	PG-rec & Chitin	NagA	1
COG1820	AG-363-B11_01458	150SLHA	150SLHA_01808	LLIV	29	PG-rec & Chitin	NagA	1
COG1820	AG-363-B11_01458	150SLHB	150SLHB_02491	LLIV	29	PG-rec & Chitin	NagA	1
COG1820	AG-363-B11_01458	AG-311-J23	AG-311-J23_00995	LLI	87	PG-rec & Chitin	NagA	1
COG1820	AG-363-B11_01458	AG-311-K21	AG-311-K21_00268	LLI	87	PG-rec & Chitin	NagA	1
COG1820	AG-363-B11_01458	AG-315-A03	AG-315-A03_00334	LLI	87	PG-rec & Chitin	NagA	1
COG1820	AG-363-B11_01458	AG-315-D17	AG-315-D17_01060	LLI	87	PG-rec & Chitin	NagA	1
COG1820	AG-363-B11_01458	AG-315-I14	AG-315-I14_00023	LLI	87	PG-rec & Chitin	NagA	1
COG1820	AG-363-B11_01458	AG-315-N18	AG-315-N18_00616	LLI	87	PG-rec & Chitin	NagA	1
COG1820	AG-363-B11_01458	AG-331-A01	AG-331-A01_00227	LLI	87	PG-rec & Chitin	NagA	1
COG1820	AG-363-B11_01458	AG-331-C07	AG-331-C07_00855	LLI	87	PG-rec & Chitin	NagA	1
COG1820	AG-363-B11_01458	AG-341-E15	AG-341-E15_00122	LLI	87	PG-rec & Chitin	NagA	1
COG1820	AG-402-N09_01154	AG-341-N05	AG-341-N05_00375	LLI	87	PG-rec & Chitin	NagA	1
COG1820	AG-363-B11_01458	AG-363-A03	AG-363-A03_01306	LLI	87	PG-rec & Chitin	NagA	1
COG1820	AG-363-B11_01458	AG-363-A06	AG-363-A06_00163	LLVII	53	PG-rec & Chitin	NagA	1
COG1820	AG-363-B11_01458	AG-363-A16	AG-363-A16_01591	LLVII	53	PG-rec & Chitin	NagA	1
COG1820	AG-363-B11_01458	AG-363-B05	AG-363-B05_00894	LLI	87	PG-rec & Chitin	NagA	1
COG1820	AG-363-B11_01458	AG-363-B11	AG-363-B11_01458	LLII/III	36	PG-rec & Chitin	NagA	1
COG1820	AG-363-B11_01458	AG-363-C20	AG-363-C20_00855	LLVII	53	PG-rec & Chitin	NagA	1
COG1820	AG-363-B11_01458	AG-363-I04	AG-363-I04_00264	LLVII	53	PG-rec & Chitin	NagA	1
COG1820	AG-363-B11_01458	AG-363-I21	AG-363-I21_01346	LLII/III	36	PG-rec & Chitin	NagA	1
COG1820	AG-363-B11_01458	AG-363-J23	AG-363-J23_01130	LLVII	53	PG-rec & Chitin	NagA	1
COG1820	AG-363-B11_01458	AG-363-K07	AG-363-K07_00175	LLVII	53	PG-rec & Chitin	NagA	1
COG1820	AG-363-B11_01458	AG-363-L02	AG-363-L02_00364	LLVII	53	PG-rec & Chitin	NagA	1
COG1820	AG-363-B11_01458	AG-363-L19	AG-363-L19_00457	LLVII	53	PG-rec & Chitin	NagA	1
COG1820	AG-363-B11_01458	AG-363-M17	AG-363-M17_00376	LLVII	53	PG-rec & Chitin	NagA	1
COG1820	AG-363-B11_01458	AG-363-M21	AG-363-M21_01015	LLII/III	36	PG-rec & Chitin	NagA	1
COG1820	AG-363-B11_01458	AG-363-N03	AG-363-N03_00593	LLII/III	36	PG-rec & Chitin	NagA	1
COG1820	AG-363-B11_01458	AG-363-N16	AG-363-N16_00453	LLII/III	36	PG-rec & Chitin	NagA	1
COG1820	AG-363-B11_01458	AG-363-N20	AG-363-N20_00745	LLVII	53	PG-rec & Chitin	NagA	1
COG1820	AG-363-B11_01458	AG-363-O06	AG-363-O06_01322	LLVII	53	PG-rec & Chitin	NagA	1
COG1820	AG-363-B11_01458	AG-363-O15	AG-363-O15_00290	LLVII	53	PG-rec & Chitin	NagA	1
COG1820	AG-363-B11_01458	AG-363-O16	AG-363-O16_00260	LLVII	53	PG-rec & Chitin	NagA	1
COG1820	AG-363-B11_01458	AG-363-O21	AG-363-O21_00544	LLVII	53	PG-rec & Chitin	NagA	1
COG1820	AG-363-B11_01458	AG-363-P01	AG-363-P01_00363	LLVII	53	PG-rec & Chitin	NagA	1
COG1820	AG-363-B11_01458	AG-363-P08	AG-363-P08_01191	LLVII	53	PG-rec & Chitin	NagA	1
COG1820	AG-363-B11_01458	AG-363-P19	AG-363-P19_00265	LLVII	53	PG-rec & Chitin	NagA	1
COG1820	AG-363-B11_01458	AG-388-L21	AG-388-L21_00362	LLI	87	PG-rec & Chitin	NagA	1
COG1820	AG-363-B11_01458	AG-388-O02	AG-388-O02_00328	LLI	87	PG-rec & Chitin	NagA	1
COG1820	AG-363-B11_01458	AG-402-A08	AG-402-A08_00858	LLI	87	PG-rec & Chitin	NagA	1
COG1820	AG-363-B11_01458	AG-402-A21	AG-402-A21_00398	LLI	87	PG-rec & Chitin	NagA	1
COG1820	AG-402-N09_01154	AG-402-B03	AG-402-B03_01326	LLI	87	PG-rec & Chitin	NagA	1
COG1820	AG-402-N09_01153	AG-402-B05	AG-402-B05_01888	LLI	87	PG-rec & Chitin	NagA	1
COG1820	AG-402-N09_01154	AG-402-B05	AG-402-B05_01889	LLI	87	PG-rec & Chitin	NagA	1
COG1820	AG-363-B11_01458	AG-402-B19	AG-402-B19_00242	LLI	87	PG-rec & Chitin	NagA	1
COG1820	AG-402-C09_00160	AG-402-C09	AG-402-C09_00160	LLI	87	PG-rec & Chitin	NagA	1
COG1820	AG-363-B11_01458	AG-402-E17	AG-402-E17_00372	LLI	87	PG-rec & Chitin	NagA	1
COG1820	AG-363-B11_01458	AG-402-G06	AG-402-G06_00058	LLI	87	PG-rec & Chitin	NagA	1
COG1820	AG-363-B11_01458	AG-402-G08	AG-402-G08_00580	LLI	87	PG-rec & Chitin	NagA	1
COG1820	AG-363-B11_01458	AG-402-G10	AG-402-G10_01049	LLII/III	36	PG-rec & Chitin	NagA	1
COG1820	AG-363-B11_01458	AG-402-G22	AG-402-G22_00918	LLII/III	36	PG-rec & Chitin	NagA	1
COG1820	AG-363-B11_01458	AG-402-I05	AG-402-I05_01185	LLI	87	PG-rec & Chitin	NagA	1
COG1820	AG-363-B11_01458	AG-402-I20	AG-402-I20_01205	LLI	87	PG-rec & Chitin	NagA	1
COG1820	AG-363-B11_01458	AG-402-I21	AG-402-I21_01502	LLI	87	PG-rec & Chitin	NagA	1
COG1820	AG-363-B11_01458	AG-402-J18	AG-402-J18_00625	LLI	87	PG-rec & Chitin	NagA	1
COG1820	AG-363-B11_01458	AG-402-K04	AG-402-K04_01006	LLI	87	PG-rec & Chitin	NagA	1
COG1820	AG-363-B11_01458	AG-402-K14	AG-402-K14_01401	LLI	87	PG-rec & Chitin	NagA	1
COG1820	AG-363-B11_01458	AG-402-L09	AG-402-L09_00666	LLI	87	PG-rec & Chitin	NagA	1
COG1820	AG-363-B11_01458	AG-402-L19	AG-402-L19_01187	LLI	87	PG-rec & Chitin	NagA	1
COG1820	AG-363-B11_01458	AG-402-L20	AG-402-L20_00248	LLI	87	PG-rec & Chitin	NagA	1
COG1820	AG-363-B11_01458	AG-402-M18	AG-402-M18_00570	LLI	87	PG-rec & Chitin	NagA	1
COG1820	GFB01_01175	AG-402-N09	AG-402-N09_01152	LLI	87	PG-rec & Chitin	NagA	1
COG1820	AG-402-N09_01153	AG-402-N09	AG-402-N09_01153	LLI	87	PG-rec & Chitin	NagA	1
COG1820	AG-402-N09_01154	AG-402-N09	AG-402-N09_01154	LLI	87	PG-rec & Chitin	NagA	1
COG1820	AG-363-B11_01458	AG-402-O21	AG-402-O21_01578	LLI	87	PG-rec & Chitin	NagA	1
COG1820	AG-363-B11_01458	AG-402-P18	AG-402-P18_01402	LLI	87	PG-rec & Chitin	NagA	1
COG1820	AG-363-B11_01458	AG-409-A10	AG-409-A10_00524	LLI	87	PG-rec & Chitin	NagA	1
COG1820	AG-363-B11_01458	AG-409-A19	AG-409-A19_00607	LLVII	53	PG-rec & Chitin	NagA	1
COG1820	AG-363-B11_01458	AG-409-B05	AG-409-B05_00719	LLVII	53	PG-rec & Chitin	NagA	1
COG1820	AG-363-B11_01458	AG-409-B13	AG-409-B13_01313	LLVII	53	PG-rec & Chitin	NagA	1
COG1820	AG-363-B11_01458	AG-409-C21	AG-409-C21_00159	LLVII	53	PG-rec & Chitin	NagA	1
COG1820	AG-363-B11_01458	AG-409-D06	AG-409-D06_00501	LLII/III	36	PG-rec & Chitin	NagA	1
COG1820	AG-363-B11_01458	AG-409-D14	AG-409-D14_00702	LLI	87	PG-rec & Chitin	NagA	1
COG1820	AG-363-B11_01458	AG-409-E05	AG-409-E05_00050	LLVII	53	PG-rec & Chitin	NagA	1
COG1820	AG-363-B11_01458	AG-409-F19	AG-409-F19_00304	LLII/III	36	PG-rec & Chitin	NagA	1
COG1820	AG-363-B11_01458	AG-409-G20	AG-409-G20_00413	LLVII	53	PG-rec & Chitin	NagA	1
COG1820	AG-363-B11_01458	AG-409-J03	AG-409-J03_00073	LLI	87	PG-rec & Chitin	NagA	1
COG1820	AG-363-B11_01458	AG-409-J16	AG-409-J16_00823	LLVII	53	PG-rec & Chitin	NagA	1
COG1820	AG-363-B11_01458	AG-409-J19	AG-409-J19_00833	LLVII	53	PG-rec & Chitin	NagA	1
COG1820	AG-363-B11_01458	AG-409-J23	AG-409-J23_00464	LLII/III	36	PG-rec & Chitin	NagA	1
COG1820	AG-363-B11_01458	AG-409-K04	AG-409-K04_01515	LLII/III	36	PG-rec & Chitin	NagA	1
COG1820	AG-363-B11_01458	AG-409-L14	AG-409-L14_00932	LLVII	53	PG-rec & Chitin	NagA	1
COG1820	AG-363-B11_01458	AG-409-L18	AG-409-L18_00651	LLVII	53	PG-rec & Chitin	NagA	1
COG1820	AG-363-B11_01458	AG-409-L21	AG-409-L21_00968	LLII/III	36	PG-rec & Chitin	NagA	1
COG1820	AG-363-B11_01458	AG-409-M05	AG-409-M05_00654	LLVII	53	PG-rec & Chitin	NagA	1
COG1820	AG-363-B11_01458	AG-409-O23	AG-409-O23_00196	LLVII	53	PG-rec & Chitin	NagA	1
COG1820	AG-363-B11_01458	AG-409-P01	AG-409-P01_00812	LLVII	53	PG-rec & Chitin	NagA	1
COG1820	AG-363-B11_01458	AG-412-G19	AG-412-G19_00021	LLI	87	PG-rec & Chitin	NagA	1
COG1820	AG-363-B11_01458	AG-412-I05	AG-412-I05_01295	LLIV	29	PG-rec & Chitin	NagA	1
COG1820	AG-363-B11_01458	AG-412-I20	AG-412-I20_00987	LLIV	29	PG-rec & Chitin	NagA	1
COG1820	AG-363-B11_01458	AG-412-L10	AG-412-L10_00872	LLIV	29	PG-rec & Chitin	NagA	1
COG1820	GFB01_01175	AG-412-O03	AG-412-O03_01672	LLI	87	PG-rec & Chitin	NagA	1
COG1820	AG-363-B11_01458	AG-412-P08	AG-412-P08_00249	LLII/III	36	PG-rec & Chitin	NagA	1
COG1820	AG-363-B11_01458	AG-424-E20	AG-424-E20_00797	LLI	87	PG-rec & Chitin	NagA	1
COG1820	AG-402-N09_01154	AG-432-A07	AG-432-A07_00757	LLI	87	PG-rec & Chitin	NagA	1
COG1820	AG-363-B11_01458	AG-432-B15	AG-432-B15_00480	LLI	87	PG-rec & Chitin	NagA	1
COG1820	AG-363-B11_01458	AG-432-D11	AG-432-D11_00062	LLII/III	36	PG-rec & Chitin	NagA	1
COG1820	AG-363-B11_01458	AG-432-E11	AG-432-E11_00118	LLI	87	PG-rec & Chitin	NagA	1
COG1820	AG-363-B11_01458	AG-432-O20	AG-432-O20_00092	LLVII	53	PG-rec & Chitin	NagA	1
COG1820	AG-363-B11_01458	AG-436-C13	AG-436-C13_01043	LLII/III	36	PG-rec & Chitin	NagA	1
COG1820	AG-363-B11_01458	AG-436-C14	AG-436-C14_01212	LLI	87	PG-rec & Chitin	NagA	1
COG1820	AG-363-B11_01458	AG-436-M02	AG-436-M02_01620	LLII/III	36	PG-rec & Chitin	NagA	1
COG1820	AG-363-B11_01458	AG-436-O20	AG-436-O20_00714	LLII/III	36	PG-rec & Chitin	NagA	1
COG1820	AG-363-B11_01458	AG-436-P23	AG-436-P23_00305	LLIV	29	PG-rec & Chitin	NagA	1
COG1820	AG-363-B11_01458	AG-455-B05	AG-455-B05_00813	LLI	87	PG-rec & Chitin	NagA	1
COG1820	AG-363-B11_01458	AG-459-C18	AG-459-C18_00129	LLI	87	PG-rec & Chitin	NagA	1
COG1820	AG-402-N09_01154	AG-459-P07	AG-459-P07_00437	LLI	87	PG-rec & Chitin	NagA	1
COG1820	AG-363-B11_01458	AG-463-F02	AG-463-F02_00468	LLIV	29	PG-rec & Chitin	NagA	1
COG1820	AG-363-B11_01458	AG-463-F15	AG-463-F15_00839	LLVII	53	PG-rec & Chitin	NagA	1
COG1820	AG-363-B11_01458	AG-463-P14	AG-463-P14_00982	LLVII	53	PG-rec & Chitin	NagA	1
COG1820	AG-363-B11_01458	AG-670-A04	AG-670-A04_00947	Syn	79	PG-rec & Chitin	NagA	1
COG1820	AG-363-B11_01458	AG-670-B23	AG-670-B23_00152	Syn	79	PG-rec & Chitin	NagA	1
COG1820	AG-363-B11_01458	AG-670-F04	AG-670-F04_02244	Syn	79	PG-rec & Chitin	NagA	1
COG1820	AG-363-B11_01458	AG-670-F22	AG-670-F22_01526	Syn	79	PG-rec & Chitin	NagA	1
COG1820	AG-363-B11_01458	AG-670-G20	AG-670-G20_00685	Syn	79	PG-rec & Chitin	NagA	1
COG1820	AG-363-B11_01458	AG-673-A03	AG-673-A03_01585	Syn	79	PG-rec & Chitin	NagA	1
COG1820	AG-363-B11_01458	AG-673-B04	AG-673-B04_01256	Syn	79	PG-rec & Chitin	NagA	1
COG1820	AG-363-B11_01458	AG-673-D02	AG-673-D02_01640	Syn	79	PG-rec & Chitin	NagA	1
COG1820	AG-363-B11_01458	AG-673-F03	AG-673-F03_01689	Syn	79	PG-rec & Chitin	NagA	1
COG1820	AG-363-B11_01458	AG-673-K22	AG-673-K22_00105	LLI	87	PG-rec & Chitin	NagA	1
COG1820	AG-363-B11_01458	AG-676-A21	AG-676-A21_00595	Syn	79	PG-rec & Chitin	NagA	1
COG1820	AG-363-B11_01458	AG-676-C06	AG-676-C06_01520	Syn	79	PG-rec & Chitin	NagA	1
COG1820	AG-363-B11_01458	AG-676-E23	AG-676-E23_01408	Syn	79	PG-rec & Chitin	NagA	1
COG1820	AG-363-B11_01458	AG-679-A02	AG-679-A02_01293	Syn	79	PG-rec & Chitin	NagA	1
COG1820	AG-363-B11_01458	AG-679-A04	AG-679-A04_00604	Syn	79	PG-rec & Chitin	NagA	1
COG1820	AG-363-B11_01458	AG-679-C18	AG-679-C18_00051	Syn	79	PG-rec & Chitin	NagA	1
COG1820	AG-363-B11_01458	AG-679-E23	AG-679-E23_00025	Syn	79	PG-rec & Chitin	NagA	1
COG1820	AG-363-B11_01458	AG-679-I23	AG-679-I23_00364	LLI	87	PG-rec & Chitin	NagA	1
COG1820	AG-363-B11_01458	AG-683-A03	AG-683-A03_01717	Syn	79	PG-rec & Chitin	NagA	1
COG1820	AG-363-B11_01458	AG-683-C23	AG-683-C23_00664	Syn	79	PG-rec & Chitin	NagA	1
COG1820	AG-363-B11_01458	AG-686-A03	AG-686-A03_01100	Syn	79	PG-rec & Chitin	NagA	1
COG1820	AG-363-B11_01458	AG-686-B21	AG-686-B21_01322	Syn	79	PG-rec & Chitin	NagA	1
COG1820	AG-363-B11_01458	AG-686-F08	AG-686-F08_01611	Syn	79	PG-rec & Chitin	NagA	1
COG1820	AG-363-B11_01458	ARS1019	ARS1019_00037	Syn	79	PG-rec & Chitin	NagA	1
COG1820	AG-363-B11_01458	ARS1019	ARS1019_02183	Syn	79	PG-rec & Chitin	NagA	1
COG1820	AG-363-B11_01458	ARS1019	ARS1019_02545	Syn	79	PG-rec & Chitin	NagA	1
COG1820	AG-363-B11_01458	BL107	BL107_00612	Syn	79	PG-rec & Chitin	NagA	1
COG1820	AG-363-B11_01458	CB0101	CB0101_02421	Syn	79	PG-rec & Chitin	NagA	1
COG1820	AG-363-B11_01458	CB0205	CB0205_02523	Syn	79	PG-rec & Chitin	NagA	1
COG1820	AG-363-B11_01458	CC9311	CC9311_02616	Syn	79	PG-rec & Chitin	NagA	1
COG1820	AG-363-B11_01458	CC9605	CC9605_02657	Syn	79	PG-rec & Chitin	NagA	1
COG1820	AG-363-B11_01458	CC9616	CC9616_02011	Syn	79	PG-rec & Chitin	NagA	1
COG1820	AG-363-B11_01458	CC9902	CC9902_02265	Syn	79	PG-rec & Chitin	NagA	1
COG1820	AG-363-B11_01458	CPC100	CPC100_00202	Syn	79	PG-rec & Chitin	NagA	1
COG1820	AG-363-B11_01458	EAC657	EAC657_01847	Syn	79	PG-rec & Chitin	NagA	1
COG1820	AG-363-B11_01458	GFB01	GFB01_01174	Syn	79	PG-rec & Chitin	NagA	1
COG1820	GFB01_01175	GFB01	GFB01_01175	Syn	79	PG-rec & Chitin	NagA	1
COG1820	AG-363-B11_01458	KORDI-100	KORDI-100_02924	Syn	79	PG-rec & Chitin	NagA	1
COG1820	AG-363-B11_01458	KORDI-49	KORDI-49_01476	Syn	79	PG-rec & Chitin	NagA	1
COG1820	AG-363-B11_01458	KORDI-52	KORDI-52_00785	Syn	79	PG-rec & Chitin	NagA	1
COG1820	AG-363-B11_01458	LG	LG_00984	LLII/III	36	PG-rec & Chitin	NagA	1
COG1820	AG-363-B11_01458	MED650	MED650_00642	Syn	79	PG-rec & Chitin	NagA	1
COG1820	AG-363-B11_01458	MED850	MED850_00361	Syn	79	PG-rec & Chitin	NagA	1
COG1820	AG-363-B11_01458	MIT0601	MIT0601_00861	LLII/III	36	PG-rec & Chitin	NagA	1
COG1820	AG-363-B11_01458	MIT0602	MIT0602_00598	LLII/III	36	PG-rec & Chitin	NagA	1
COG1820	AG-363-B11_01458	MIT0603	MIT0603_00170	LLII/III	36	PG-rec & Chitin	NagA	1
COG1820	AG-363-B11_01458	MIT0701	MIT0701_01141	LLIV	29	PG-rec & Chitin	NagA	1
COG1820	AG-363-B11_01458	MIT0702	MIT0702_01276	LLIV	29	PG-rec & Chitin	NagA	1
COG1820	AG-363-B11_01458	MIT0703	MIT0703_00073	LLIV	29	PG-rec & Chitin	NagA	1
COG1820	AG-363-B11_01458	MIT0801	MIT0801_00245	LLI	87	PG-rec & Chitin	NagA	1
COG1820	AG-363-B11_01458	MIT0912	MIT0912_00252	LLI	87	PG-rec & Chitin	NagA	1
COG1820	AG-363-B11_01458	MIT0913	MIT0913_00251	LLI	87	PG-rec & Chitin	NagA	1
COG1820	AG-363-B11_01458	MIT0915	MIT0915_00264	LLI	87	PG-rec & Chitin	NagA	1
COG1820	AG-363-B11_01458	MIT0917	MIT0917_00253	LLI	87	PG-rec & Chitin	NagA	1
COG1820	AG-363-B11_01458	MIT0918	MIT0918_00200	LLII/III	36	PG-rec & Chitin	NagA	1
COG1820	AG-363-B11_01458	MIT0919	MIT0919_00185	LLII/III	36	PG-rec & Chitin	NagA	1
COG1820	AG-363-B11_01458	MIT1013	MIT1013_00252	LLI	87	PG-rec & Chitin	NagA	1
COG1820	AG-363-B11_01458	MIT1205	MIT1205_01890	LLIV	29	PG-rec & Chitin	NagA	1
COG1820	AG-363-B11_01458	MIT1214	MIT1214_00246	LLI	87	PG-rec & Chitin	NagA	1
COG1820	AG-363-B11_01458	MIT1227	MIT1227_01555	LLIV	29	PG-rec & Chitin	NagA	1
COG1820	AG-363-B11_01458	MIT1300	MIT1300_01636	LLVII	53	PG-rec & Chitin	NagA	1
COG1820	AG-363-B11_01458	MIT1303	MIT1303_02357	LLIV	29	PG-rec & Chitin	NagA	1
COG1820	AG-363-B11_01458	MIT1304	MIT1304_00948	LLII/III	36	PG-rec & Chitin	NagA	1
COG1820	AG-363-B11_01458	MIT1306	MIT1306_02201	LLIV	29	PG-rec & Chitin	NagA	1
COG1820	AG-363-B11_01458	MIT1307	MIT1307_01254	LLVII	53	PG-rec & Chitin	NagA	1
COG1820	AG-363-B11_01458	MIT1312	MIT1312_01282	LLIV	29	PG-rec & Chitin	NagA	1
COG1820	AG-363-B11_01458	MIT1313	MIT1313_02280	LLIV	29	PG-rec & Chitin	NagA	1
COG1820	AG-363-B11_01458	MIT1318	MIT1318_02246	LLIV	29	PG-rec & Chitin	NagA	1
COG1820	AG-363-B11_01458	MIT1320	MIT1320_02194	LLIV	29	PG-rec & Chitin	NagA	1
COG1820	AG-363-B11_01458	MIT1323	MIT1323_02444	LLIV	29	PG-rec & Chitin	NagA	1
COG1820	AG-363-B11_01458	MIT1327	MIT1327_02292	LLIV	29	PG-rec & Chitin	NagA	1
COG1820	AG-363-B11_01458	MIT1341	MIT1341_00936	LLVII	53	PG-rec & Chitin	NagA	1
COG1820	AG-363-B11_01458	MIT1342	MIT1342_02224	LLIV	29	PG-rec & Chitin	NagA	1
COG1820	AG-363-B11_01458	MIT1418	MIT1418_00840	LLIV	29	PG-rec & Chitin	NagA	1
COG1820	AG-363-B11_01458	MIT9211	MIT9211_00187	LLII/III	36	PG-rec & Chitin	NagA	1
COG1820	AG-363-B11_01458	MIT9303	MIT9303_02497	LLIV	29	PG-rec & Chitin	NagA	1
COG1820	AG-363-B11_01458	MIT9313	MIT9313_02333	LLIV	29	PG-rec & Chitin	NagA	1
COG1820	AG-363-B11_01458	MIT9504	MIT9504_01560	Syn	79	PG-rec & Chitin	NagA	1
COG1820	AG-363-B11_01458	MIT9508	MIT9508_01797	Syn	79	PG-rec & Chitin	NagA	1
COG1820	AG-363-B11_01458	MIT9509	MIT9509_02227	Syn	79	PG-rec & Chitin	NagA	1
COG1820	AG-363-B11_01458	NAT40	NAT40_02193	Syn	79	PG-rec & Chitin	NagA	1
COG1820	AG-363-B11_01458	NATL1A	NATL1A_00242	LLI	87	PG-rec & Chitin	NagA	1
COG1820	AG-363-B11_01458	NATL2A	NATL2A_00225	LLI	87	PG-rec & Chitin	NagA	1
COG1820	AG-363-B11_01458	NP17	NP17_01099	Syn	79	PG-rec & Chitin	NagA	1
COG1820	AG-363-B11_01458	PAC1	PAC1_00386	LLI	87	PG-rec & Chitin	NagA	1
COG1820	AG-363-B11_01458	RCC307	RCC307_02303	Syn	79	PG-rec & Chitin	NagA	1
COG1820	AG-363-B11_01458	REDSEA-S01_B1	REDSEA-S01_B1_02092	Syn	79	PG-rec & Chitin	NagA	1
COG1820	AG-363-B11_01458	REDSEA-S02_B4	REDSEA-S02_B4_01776	Syn	79	PG-rec & Chitin	NagA	1
COG1820	AG-363-B11_01458	RS344	RS344_00690	Syn	79	PG-rec & Chitin	NagA	1
COG1820	AG-363-B11_01458	RS9916	RS9916_01998	Syn	79	PG-rec & Chitin	NagA	1
COG1820	AG-363-B11_01458	RS9917	RS9917_01379	Syn	79	PG-rec & Chitin	NagA	1
COG1820	AG-363-B11_01458	SAT82	SAT82_00919	Syn	79	PG-rec & Chitin	NagA	1
COG1820	AG-363-B11_01458	SS120	SS120_00198	LLII/III	36	PG-rec & Chitin	NagA	1
COG1820	AG-363-B11_01458	SS2	SS2_01734	LLII/III	36	PG-rec & Chitin	NagA	1
COG1820	AG-363-B11_01458	SS35	SS35_01520	LLII/III	36	PG-rec & Chitin	NagA	1
COG1820	AG-363-B11_01458	SS51	SS51_00966	LLII/III	36	PG-rec & Chitin	NagA	1
COG1820	AG-363-B11_01458	SS52	SS52_00368	LLII/III	36	PG-rec & Chitin	NagA	1
COG1820	AG-363-B11_01458	TMED187	TMED187_01521	Syn	79	PG-rec & Chitin	NagA	1
COG1820	AG-363-B11_01458	TMED19	TMED19_01236	Syn	79	PG-rec & Chitin	NagA	1
COG1820	AG-363-B11_01458	TMED90	TMED90_01760	Syn	79	PG-rec & Chitin	NagA	1
COG1820	AG-363-B11_01458	UBA1269	UBA1269_00963	LLVII	53	PG-rec & Chitin	NagA	1
COG1820	AG-363-B11_01458	WH5701	WH5701_00125	Syn	79	PG-rec & Chitin	NagA	1
COG1820	AG-363-B11_01458	WH7803	WH7803_02366	Syn	79	PG-rec & Chitin	NagA	1
COG1820	AG-363-B11_01458	WH7805	WH7805_02082	Syn	79	PG-rec & Chitin	NagA	1
COG1820	AG-363-B11_01458	WH8016	WH8016_00932	Syn	79	PG-rec & Chitin	NagA	1
COG1820	AG-363-B11_01458	WH8020	WH8020_02140	Syn	79	PG-rec & Chitin	NagA	1
COG1820	AG-363-B11_01458	WH8102	WH8102_02495	Syn	79	PG-rec & Chitin	NagA	1
COG1820	AG-363-B11_01458	WH8103	WH8103_02440	Syn	79	PG-rec & Chitin	NagA	1
COG1820	AG-363-B11_01458	WH8109	WH8109_02239	Syn	79	PG-rec & Chitin	NagA	1
COG0363	AG-436-N08_00841	150NLHA	150NLHA_01820	LLIV	29	PG-rec & Chitin	NagB	1
COG0363	AG-436-N08_00841	150SLHA	150SLHA_01411	LLIV	29	PG-rec & Chitin	NagB	1
COG0363	AG-436-N08_00841	150SLHB	150SLHB_02235	LLIV	29	PG-rec & Chitin	NagB	1
COG0363	AG-436-N08_00841	AG-363-A16	AG-363-A16_00749	LLVII	53	PG-rec & Chitin	NagB	1
COG0363	AG-436-N08_00841	AG-363-I04	AG-363-I04_00957	LLVII	53	PG-rec & Chitin	NagB	1
COG0363	AG-436-N08_00841	AG-363-J23	AG-363-J23_00787	LLVII	53	PG-rec & Chitin	NagB	1
COG0363	AG-436-N08_00841	AG-363-L02	AG-363-L02_00668	LLVII	53	PG-rec & Chitin	NagB	1
COG0363	AG-436-N08_00841	AG-363-L19	AG-363-L19_00475	LLVII	53	PG-rec & Chitin	NagB	1
COG0363	AG-436-N08_00841	AG-363-M17	AG-363-M17_00571	LLVII	53	PG-rec & Chitin	NagB	1
COG0363	AG-436-N08_00841	AG-363-N20	AG-363-N20_01496	LLVII	53	PG-rec & Chitin	NagB	1
COG0363	AG-436-N08_00841	AG-363-O06	AG-363-O06_00414	LLVII	53	PG-rec & Chitin	NagB	1
COG0363	AG-436-N08_00841	AG-363-O15	AG-363-O15_00080	LLVII	53	PG-rec & Chitin	NagB	1
COG0363	AG-436-N08_00841	AG-363-O16	AG-363-O16_00525	LLVII	53	PG-rec & Chitin	NagB	1
COG0363	AG-436-N08_00841	AG-363-P08	AG-363-P08_01037	LLVII	53	PG-rec & Chitin	NagB	1
COG0363	AG-436-N08_00841	AG-363-P15	AG-363-P15_00548	LLVII	53	PG-rec & Chitin	NagB	1
COG0363	AG-436-N08_00841	AG-363-P19	AG-363-P19_01302	LLVII	53	PG-rec & Chitin	NagB	1
COG0363	AG-436-N08_00841	AG-409-B05	AG-409-B05_01567	LLVII	53	PG-rec & Chitin	NagB	1
COG0363	AG-436-N08_00841	AG-409-B13	AG-409-B13_00490	LLVII	53	PG-rec & Chitin	NagB	1
COG0363	AG-436-N08_00841	AG-409-B20	AG-409-B20_00305	LLVII	53	PG-rec & Chitin	NagB	1
COG0363	AG-436-N08_00841	AG-409-D20	AG-409-D20_00925	LLVII	53	PG-rec & Chitin	NagB	1
COG0363	AG-436-N08_00841	AG-409-G20	AG-409-G20_01068	LLVII	53	PG-rec & Chitin	NagB	1
COG0363	AG-436-N08_00841	AG-409-J11	AG-409-J11_00061	LLVII	53	PG-rec & Chitin	NagB	1
COG0363	AG-436-N08_00841	AG-409-J16	AG-409-J16_00603	LLVII	53	PG-rec & Chitin	NagB	1
COG0363	AG-436-N08_00841	AG-409-J19	AG-409-J19_01319	LLVII	53	PG-rec & Chitin	NagB	1
COG0363	AG-436-N08_00841	AG-409-L18	AG-409-L18_01384	LLVII	53	PG-rec & Chitin	NagB	1
COG0363	AG-436-N08_00841	AG-409-N21	AG-409-N21_00827	LLVII	53	PG-rec & Chitin	NagB	1
COG0363	AG-436-N08_00841	AG-409-O23	AG-409-O23_00048	LLVII	53	PG-rec & Chitin	NagB	1
COG0363	AG-436-N08_00841	AG-409-P01	AG-409-P01_01206	LLVII	53	PG-rec & Chitin	NagB	1
COG0363	AG-436-N08_00841	AG-436-N08	AG-436-N08_00841	LLVII	53	PG-rec & Chitin	NagB	1
COG0363	AG-436-N08_00841	AG-436-P23	AG-436-P23_00006	LLIV	29	PG-rec & Chitin	NagB	1
COG0363	AG-436-N08_00841	AG-670-A04	AG-670-A04_00003	Syn	79	PG-rec & Chitin	NagB	1
COG0363	AG-436-N08_00841	AG-670-A05	AG-670-A05_00624	Syn	79	PG-rec & Chitin	NagB	1
COG0363	AG-436-N08_00841	AG-670-B23	AG-670-B23_01195	Syn	79	PG-rec & Chitin	NagB	1
COG0363	AG-436-N08_00841	AG-673-B04	AG-673-B04_01513	Syn	79	PG-rec & Chitin	NagB	1
COG0363	AG-436-N08_00841	AG-673-B08	AG-673-B08_00387	Syn	79	PG-rec & Chitin	NagB	1
COG0363	AG-436-N08_00841	AG-673-D02	AG-673-D02_00200	Syn	79	PG-rec & Chitin	NagB	1
COG0363	AG-436-N08_00841	AG-673-F03	AG-673-F03_00979	Syn	79	PG-rec & Chitin	NagB	1
COG0363	AG-436-N08_00841	AG-676-A21	AG-676-A21_02038	Syn	79	PG-rec & Chitin	NagB	1
COG0363	AG-436-N08_00841	AG-679-A04	AG-679-A04_01251	Syn	79	PG-rec & Chitin	NagB	1
COG0363	AG-436-N08_00841	AG-679-B05	AG-679-B05_00539	Syn	79	PG-rec & Chitin	NagB	1
COG0363	AG-436-N08_00841	AG-679-C18	AG-679-C18_01085	Syn	79	PG-rec & Chitin	NagB	1
COG0363	AG-436-N08_00841	AG-679-D13	AG-679-D13_00179	Syn	79	PG-rec & Chitin	NagB	1
COG0363	AG-436-N08_00841	AG-683-C23	AG-683-C23_00008	Syn	79	PG-rec & Chitin	NagB	1
COG0363	AG-436-N08_00841	AG-683-F20	AG-683-F20_00006	Syn	79	PG-rec & Chitin	NagB	1
COG0363	AG-436-N08_00841	AG-683-G11	AG-683-G11_00937	Syn	79	PG-rec & Chitin	NagB	1
COG0363	AG-436-N08_00841	AG-686-A03	AG-686-A03_00442	Syn	79	PG-rec & Chitin	NagB	1
COG0363	AG-436-N08_00841	AG-686-F08	AG-686-F08_01624	Syn	79	PG-rec & Chitin	NagB	1
COG0363	AG-436-N08_00841	ARS1019	ARS1019_01964	Syn	79	PG-rec & Chitin	NagB	1
COG0363	AG-436-N08_00841	BL107	BL107_02360	Syn	79	PG-rec & Chitin	NagB	1
COG0363	AG-436-N08_00841	CB0101	CB0101_00802	Syn	79	PG-rec & Chitin	NagB	1
COG0363	AG-436-N08_00841	CB0205	CB0205_01578	Syn	79	PG-rec & Chitin	NagB	1
COG0363	AG-436-N08_00841	CC9311	CC9311_02226	Syn	79	PG-rec & Chitin	NagB	1
COG0363	AG-436-N08_00841	CC9605	CC9605_02352	Syn	79	PG-rec & Chitin	NagB	1
COG0363	AG-436-N08_00841	CC9616	CC9616_01693	Syn	79	PG-rec & Chitin	NagB	1
COG0363	AG-436-N08_00841	CC9902	CC9902_00574	Syn	79	PG-rec & Chitin	NagB	1
COG0363	AG-436-N08_00841	CPC100	CPC100_01067	Syn	79	PG-rec & Chitin	NagB	1
COG0363	AG-436-N08_00841	CPC35	CPC35_00559	Syn	79	PG-rec & Chitin	NagB	1
COG0363	AG-436-N08_00841	EAC657	EAC657_00375	Syn	79	PG-rec & Chitin	NagB	1
COG0363	AG-436-N08_00841	GFB01	GFB01_01209	Syn	79	PG-rec & Chitin	NagB	1
COG0363	AG-436-N08_00841	JGI_02_N20	JGI_02_N20_00423	LLIV	29	PG-rec & Chitin	NagB	1
COG0363	AG-436-N08_00841	KORDI-100	KORDI-100_02591	Syn	79	PG-rec & Chitin	NagB	1
COG0363	AG-436-N08_00841	KORDI-49	KORDI-49_01138	Syn	79	PG-rec & Chitin	NagB	1
COG0363	AG-436-N08_00841	KORDI-52	KORDI-52_01064	Syn	79	PG-rec & Chitin	NagB	1
COG0363	AG-436-N08_00841	MED650	MED650_00522	Syn	79	PG-rec & Chitin	NagB	1
COG0363	AG-436-N08_00841	MED850	MED850_00456	Syn	79	PG-rec & Chitin	NagB	1
COG0363	AG-436-N08_00841	MIT0701	MIT0701_00888	LLIV	29	PG-rec & Chitin	NagB	1
COG0363	AG-436-N08_00841	MIT0702	MIT0702_00938	LLIV	29	PG-rec & Chitin	NagB	1
COG0363	AG-436-N08_00841	MIT0703	MIT0703_00423	LLIV	29	PG-rec & Chitin	NagB	1
COG0363	AG-436-N08_00841	MIT1205	MIT1205_00738	LLIV	29	PG-rec & Chitin	NagB	1
COG0363	AG-436-N08_00841	MIT1227	MIT1227_00354	LLIV	29	PG-rec & Chitin	NagB	1
COG0363	AG-436-N08_00841	MIT1300	MIT1300_00338	LLVII	53	PG-rec & Chitin	NagB	1
COG0363	AG-436-N08_00841	MIT1303	MIT1303_01892	LLIV	29	PG-rec & Chitin	NagB	1
COG0363	AG-436-N08_00841	MIT1306	MIT1306_01696	LLIV	29	PG-rec & Chitin	NagB	1
COG0363	AG-436-N08_00841	MIT1307	MIT1307_00594	LLVII	53	PG-rec & Chitin	NagB	1
COG0363	AG-436-N08_00841	MIT1312	MIT1312_01129	LLIV	29	PG-rec & Chitin	NagB	1
COG0363	AG-436-N08_00841	MIT1313	MIT1313_01145	LLIV	29	PG-rec & Chitin	NagB	1
COG0363	AG-436-N08_00841	MIT1318	MIT1318_01105	LLIV	29	PG-rec & Chitin	NagB	1
COG0363	AG-436-N08_00841	MIT1320	MIT1320_01688	LLIV	29	PG-rec & Chitin	NagB	1
COG0363	AG-436-N08_00841	MIT1323	MIT1323_00567	LLIV	29	PG-rec & Chitin	NagB	1
COG0363	AG-436-N08_00841	MIT1327	MIT1327_00883	LLIV	29	PG-rec & Chitin	NagB	1
COG0363	AG-436-N08_00841	MIT1341	MIT1341_01637	LLVII	53	PG-rec & Chitin	NagB	1
COG0363	AG-436-N08_00841	MIT1342	MIT1342_01118	LLIV	29	PG-rec & Chitin	NagB	1
COG0363	AG-436-N08_00841	MIT1418	MIT1418_00591	LLIV	29	PG-rec & Chitin	NagB	1
COG0363	AG-436-N08_00841	MIT9303	MIT9303_00510	LLIV	29	PG-rec & Chitin	NagB	1
COG0363	AG-436-N08_00841	MIT9313	MIT9313_01646	LLIV	29	PG-rec & Chitin	NagB	1
COG0363	AG-436-N08_00841	MIT9504	MIT9504_01990	Syn	79	PG-rec & Chitin	NagB	1
COG0363	AG-436-N08_00841	MIT9508	MIT9508_01688	Syn	79	PG-rec & Chitin	NagB	1
COG0363	AG-436-N08_00841	MIT9509	MIT9509_03023	Syn	79	PG-rec & Chitin	NagB	1
COG0363	AG-436-N08_00841	NAT40	NAT40_01204	Syn	79	PG-rec & Chitin	NagB	1
COG0363	AG-436-N08_00841	NP17	NP17_00722	Syn	79	PG-rec & Chitin	NagB	1
COG0363	AG-436-N08_00841	RCC307	RCC307_01875	Syn	79	PG-rec & Chitin	NagB	1
COG0363	AG-436-N08_00841	REDSEA-S01_B1	REDSEA-S01_B1_00490	Syn	79	PG-rec & Chitin	NagB	1
COG0363	AG-436-N08_00841	REDSEA-S02_B4	REDSEA-S02_B4_01571	Syn	79	PG-rec & Chitin	NagB	1
COG0363	AG-436-N08_00841	RS344	RS344_00633	Syn	79	PG-rec & Chitin	NagB	1
COG0363	AG-436-N08_00841	RS9916	RS9916_01662	Syn	79	PG-rec & Chitin	NagB	1
COG0363	AG-436-N08_00841	RS9917	RS9917_01699	Syn	79	PG-rec & Chitin	NagB	1
COG0363	AG-436-N08_00841	TMED155	TMED155_00969	Syn	79	PG-rec & Chitin	NagB	1
COG0363	AG-436-N08_00841	TMED185	TMED185_00029	Syn	79	PG-rec & Chitin	NagB	1
COG0363	AG-436-N08_00841	TMED19	TMED19_01131	Syn	79	PG-rec & Chitin	NagB	1
COG0363	AG-436-N08_00841	TMED90	TMED90_00321	Syn	79	PG-rec & Chitin	NagB	1
COG0363	AG-436-N08_00841	UBA1269	UBA1269_00773	LLVII	53	PG-rec & Chitin	NagB	1
COG0363	AG-436-N08_00841	WH5701	WH5701_02895	Syn	79	PG-rec & Chitin	NagB	1
COG0363	AG-436-N08_00841	WH7803	WH7803_02023	Syn	79	PG-rec & Chitin	NagB	1
COG0363	AG-436-N08_00841	WH7805	WH7805_02444	Syn	79	PG-rec & Chitin	NagB	1
COG0363	AG-436-N08_00841	WH8016	WH8016_00555	Syn	79	PG-rec & Chitin	NagB	1
COG0363	AG-436-N08_00841	WH8020	WH8020_01760	Syn	79	PG-rec & Chitin	NagB	1
COG0363	AG-436-N08_00841	WH8102	WH8102_00578	Syn	79	PG-rec & Chitin	NagB	1
COG0363	AG-436-N08_00841	WH8103	WH8103_00579	Syn	79	PG-rec & Chitin	NagB	1
COG0363	AG-436-N08_00841	WH8109	WH8109_01965	Syn	79	PG-rec & Chitin	NagB	1
COG1940	AG-409-D20_00365	150NLHA	150NLHA_00345	LLIV	29	PG-rec & Chitin	NagC	1
COG1940	AG-409-D20_00365	150SLHA	150SLHA_00584	LLIV	29	PG-rec & Chitin	NagC	1
COG1940	AG-409-D20_00365	150SLHB	150SLHB_00907	LLIV	29	PG-rec & Chitin	NagC	1
COG1940	AG-402-B05_00172	AG-347-G22	AG-347-G22_00082	HLII	297	PG-rec & Chitin	NagC	1
COG1940	AG-409-D20_00365	AG-363-A15	AG-363-A15_00836	LLVII	53	PG-rec & Chitin	NagC	1
COG1940	AG-409-D20_00365	AG-363-A16	AG-363-A16_01056	LLVII	53	PG-rec & Chitin	NagC	1
COG1940	AG-402-B05_00172	AG-363-A16	AG-363-A16_01422	LLVII	53	PG-rec & Chitin	NagC	1
COG1940	AG-409-D20_00365	AG-363-C20	AG-363-C20_01288	LLVII	53	PG-rec & Chitin	NagC	1
COG1940	AG-409-D20_00365	AG-363-J23	AG-363-J23_00451	LLVII	53	PG-rec & Chitin	NagC	1
COG1940	AG-402-B05_00172	AG-363-M17	AG-363-M17_00426	LLVII	53	PG-rec & Chitin	NagC	1
COG1940	AG-409-D20_00365	AG-363-O06	AG-363-O06_01149	LLVII	53	PG-rec & Chitin	NagC	1
COG1940	AG-409-D20_00365	AG-363-P01	AG-363-P01_00002	LLVII	53	PG-rec & Chitin	NagC	1
COG1940	AG-409-D20_00365	AG-363-P08	AG-363-P08_01280	LLVII	53	PG-rec & Chitin	NagC	1
COG1940	AG-402-B05_00172	AG-402-B05	AG-402-B05_00172	LLI	87	PG-rec & Chitin	NagC	1
COG1940	AG-409-D20_00365	AG-402-G22	AG-402-G22_00181	LLII/III	36	PG-rec & Chitin	NagC	1
COG1940	AG-409-D20_00365	AG-402-K05	AG-402-K05_00932	LLVII	53	PG-rec & Chitin	NagC	1
COG1940	AG-409-D20_00365	AG-409-B05	AG-409-B05_00864	LLVII	53	PG-rec & Chitin	NagC	1
COG1940	AG-409-D20_00365	AG-409-B13	AG-409-B13_01065	LLVII	53	PG-rec & Chitin	NagC	1
COG1940	AG-409-D20_00365	AG-409-C21	AG-409-C21_00736	LLVII	53	PG-rec & Chitin	NagC	1
COG1940	AG-409-D20_00365	AG-409-D20	AG-409-D20_00365	LLVII	53	PG-rec & Chitin	NagC	1
COG1940	AG-409-D20_00365	AG-409-J16	AG-409-J16_00363	LLVII	53	PG-rec & Chitin	NagC	1
COG1940	AG-409-D20_00365	AG-409-L18	AG-409-L18_00550	LLVII	53	PG-rec & Chitin	NagC	1
COG1940	AG-409-D20_00365	AG-409-L21	AG-409-L21_00778	LLII/III	36	PG-rec & Chitin	NagC	1
COG1940	AG-409-D20_00365	AG-409-O23	AG-409-O23_00616	LLVII	53	PG-rec & Chitin	NagC	1
COG1940	AG-409-D20_00365	AG-409-P03	AG-409-P03_01096	LLVII	53	PG-rec & Chitin	NagC	1
COG1940	AG-409-D20_00365	AG-409-P19	AG-409-P19_00369	LLI	87	PG-rec & Chitin	NagC	1
COG1940	AG-409-D20_00365	AG-412-I05	AG-412-I05_02182	LLIV	29	PG-rec & Chitin	NagC	1
COG1940	AG-409-D20_00365	AG-412-I20	AG-412-I20_00177	LLIV	29	PG-rec & Chitin	NagC	1
COG1940	AG-409-D20_00365	AG-436-J08	AG-436-J08_00153	LLIV	29	PG-rec & Chitin	NagC	1
COG1940	AG-409-D20_00365	AG-436-N08	AG-436-N08_00183	LLVII	53	PG-rec & Chitin	NagC	1
COG1940	AG-463-P23_00253	AG-436-P23	AG-436-P23_00797	LLIV	29	PG-rec & Chitin	NagC	1
COG1940	AG-409-D20_00365	AG-463-N15	AG-463-N15_00313	LLVII	53	PG-rec & Chitin	NagC	1
COG1940	AG-463-P23_00253	AG-463-P23	AG-463-P23_00253	LLIV	29	PG-rec & Chitin	NagC	1
COG1940	AG-409-D20_00365	AG-463-P23	AG-463-P23_00254	LLIV	29	PG-rec & Chitin	NagC	1
COG1940	AG-409-D20_00365	AG-463-P23	AG-463-P23_00268	LLIV	29	PG-rec & Chitin	NagC	1
COG1940	AG-463-P23_00253	AG-463-P23	AG-463-P23_00269	LLIV	29	PG-rec & Chitin	NagC	1
COG1940	AG-409-D20_00365	AG-670-A04	AG-670-A04_01017	Syn	79	PG-rec & Chitin	NagC	1
COG1940	AG-409-D20_00365	AG-670-A19	AG-670-A19_00098	Syn	79	PG-rec & Chitin	NagC	1
COG1940	AG-409-D20_00365	AG-670-D07	AG-670-D07_01399	Syn	79	PG-rec & Chitin	NagC	1
COG1940	AG-670-F22_01109	AG-670-F22	AG-670-F22_01109	Syn	79	PG-rec & Chitin	NagC	1
COG1940	AG-409-D20_00365	AG-670-F22	AG-670-F22_01942	Syn	79	PG-rec & Chitin	NagC	1
COG1940	AG-670-F22_01109	AG-673-A03	AG-673-A03_00946	Syn	79	PG-rec & Chitin	NagC	1
COG1940	AG-409-D20_00365	AG-673-A03	AG-673-A03_02088	Syn	79	PG-rec & Chitin	NagC	1
COG1940	AG-409-D20_00365	AG-673-B08	AG-673-B08_00816	Syn	79	PG-rec & Chitin	NagC	1
COG1940	AG-670-F22_01109	AG-673-D02	AG-673-D02_00983	Syn	79	PG-rec & Chitin	NagC	1
COG1940	AG-670-F22_01109	AG-673-F03	AG-673-F03_01959	Syn	79	PG-rec & Chitin	NagC	1
COG1940	AG-670-F22_01109	AG-676-A21	AG-676-A21_00283	Syn	79	PG-rec & Chitin	NagC	1
COG1940	AG-409-D20_00365	AG-676-A21	AG-676-A21_01689	Syn	79	PG-rec & Chitin	NagC	1
COG1940	AG-409-D20_00365	AG-676-C06	AG-676-C06_01886	Syn	79	PG-rec & Chitin	NagC	1
COG1940	AG-670-F22_01109	AG-676-C06	AG-676-C06_02193	Syn	79	PG-rec & Chitin	NagC	1
COG1940	AG-409-D20_00365	AG-676-F02	AG-676-F02_00987	Syn	79	PG-rec & Chitin	NagC	1
COG1940	AG-670-F22_01109	AG-679-A02	AG-679-A02_01153	Syn	79	PG-rec & Chitin	NagC	1
COG1940	AG-409-D20_00365	AG-679-A02	AG-679-A02_01662	Syn	79	PG-rec & Chitin	NagC	1
COG1940	AG-670-F22_01109	AG-679-A04	AG-679-A04_01157	Syn	79	PG-rec & Chitin	NagC	1
COG1940	AG-409-D20_00365	AG-679-A04	AG-679-A04_01840	Syn	79	PG-rec & Chitin	NagC	1
COG1940	AG-670-F22_01109	AG-679-C18	AG-679-C18_01291	Syn	79	PG-rec & Chitin	NagC	1
COG1940	AG-409-D20_00365	AG-679-C18	AG-679-C18_01900	Syn	79	PG-rec & Chitin	NagC	1
COG1940	AG-463-P23_00253	AG-679-D13	AG-679-D13_01901	Syn	79	PG-rec & Chitin	NagC	1
COG1940	AG-670-F22_01109	AG-679-E23	AG-679-E23_00211	Syn	79	PG-rec & Chitin	NagC	1
COG1940	AG-409-D20_00365	AG-679-E23	AG-679-E23_00340	Syn	79	PG-rec & Chitin	NagC	1
COG1940	AG-409-D20_00365	AG-683-A22	AG-683-A22_00168	Syn	79	PG-rec & Chitin	NagC	1
COG1940	AG-409-D20_00365	AG-683-B03	AG-683-B03_00237	Syn	79	PG-rec & Chitin	NagC	1
COG1940	AG-409-D20_00365	AG-683-B21	AG-683-B21_01216	Syn	79	PG-rec & Chitin	NagC	1
COG1940	AG-409-D20_00365	AG-683-C23	AG-683-C23_01972	Syn	79	PG-rec & Chitin	NagC	1
COG1940	AG-409-D20_00365	AG-683-F20	AG-683-F20_00315	Syn	79	PG-rec & Chitin	NagC	1
COG1940	AG-670-F22_01109	AG-683-F20	AG-683-F20_00602	Syn	79	PG-rec & Chitin	NagC	1
COG1940	AG-670-F22_01109	AG-683-G11	AG-683-G11_00210	Syn	79	PG-rec & Chitin	NagC	1
COG1940	AG-409-D20_00365	AG-683-G11	AG-683-G11_01236	Syn	79	PG-rec & Chitin	NagC	1
COG1940	AG-409-D20_00365	AG-686-A03	AG-686-A03_00421	Syn	79	PG-rec & Chitin	NagC	1
COG1940	AG-409-D20_00365	AG-686-B21	AG-686-B21_01190	Syn	79	PG-rec & Chitin	NagC	1
COG1940	AG-409-D20_00365	AG-686-F08	AG-686-F08_01214	Syn	79	PG-rec & Chitin	NagC	1
COG1940	AG-409-D20_00365	ARS1019	ARS1019_01338	Syn	79	PG-rec & Chitin	NagC	1
COG1940	AG-409-D20_00365	BL107	BL107_01932	Syn	79	PG-rec & Chitin	NagC	1
COG1940	AG-409-D20_00365	CB0101	CB0101_01851	Syn	79	PG-rec & Chitin	NagC	1
COG1940	AG-409-D20_00365	CB0205	CB0205_00895	Syn	79	PG-rec & Chitin	NagC	1
COG1940	AG-409-D20_00365	CC9311	CC9311_01870	Syn	79	PG-rec & Chitin	NagC	1
COG1940	AG-409-D20_00365	CC9605	CC9605_01110	Syn	79	PG-rec & Chitin	NagC	1
COG1940	AG-409-D20_00365	CC9616	CC9616_01278	Syn	79	PG-rec & Chitin	NagC	1
COG1940	AG-409-D20_00365	CC9902	CC9902_00984	Syn	79	PG-rec & Chitin	NagC	1
COG1940	AG-409-D20_00365	CPC100	CPC100_01178	Syn	79	PG-rec & Chitin	NagC	1
COG1940	AG-409-D20_00365	CPC35	CPC35_01327	Syn	79	PG-rec & Chitin	NagC	1
COG1940	AG-409-D20_00365	EAC657	EAC657_00700	Syn	79	PG-rec & Chitin	NagC	1
COG1940	AG-409-D20_00365	GFB01	GFB01_00899	Syn	79	PG-rec & Chitin	NagC	1
COG1940	AG-409-D20_00365	KORDI-100	KORDI-100_02147	Syn	79	PG-rec & Chitin	NagC	1
COG1940	AG-409-D20_00365	KORDI-49	KORDI-49_00079	Syn	79	PG-rec & Chitin	NagC	1
COG1940	AG-409-D20_00365	KORDI-52	KORDI-52_02307	Syn	79	PG-rec & Chitin	NagC	1
COG1940	AG-409-D20_00365	LG	LG_00387	LLII/III	36	PG-rec & Chitin	NagC	1
COG1940	AG-409-D20_00365	MED850	MED850_00065	Syn	79	PG-rec & Chitin	NagC	1
COG1940	AG-409-D20_00365	MIT0602	MIT0602_01215	LLII/III	36	PG-rec & Chitin	NagC	1
COG1940	AG-409-D20_00365	MIT0603	MIT0603_01072	LLII/III	36	PG-rec & Chitin	NagC	1
COG1940	AG-409-D20_00365	MIT0701	MIT0701_02575	LLIV	29	PG-rec & Chitin	NagC	1
COG1940	AG-409-D20_00365	MIT0702	MIT0702_02638	LLIV	29	PG-rec & Chitin	NagC	1
COG1940	AG-409-D20_00365	MIT0703	MIT0703_01642	LLIV	29	PG-rec & Chitin	NagC	1
COG1940	AG-409-D20_00365	MIT0918	MIT0918_00840	LLII/III	36	PG-rec & Chitin	NagC	1
COG1940	AG-409-D20_00365	MIT1205	MIT1205_00596	LLIV	29	PG-rec & Chitin	NagC	1
COG1940	AG-409-D20_00365	MIT1227	MIT1227_02410	LLIV	29	PG-rec & Chitin	NagC	1
COG1940	AG-409-D20_00365	MIT1300	MIT1300_00578	LLVII	53	PG-rec & Chitin	NagC	1
COG1940	AG-409-D20_00365	MIT1303	MIT1303_00944	LLIV	29	PG-rec & Chitin	NagC	1
COG1940	AG-409-D20_00365	MIT1304	MIT1304_00399	LLII/III	36	PG-rec & Chitin	NagC	1
COG1940	AG-409-D20_00365	MIT1306	MIT1306_00861	LLIV	29	PG-rec & Chitin	NagC	1
COG1940	AG-409-D20_00365	MIT1307	MIT1307_01947	LLVII	53	PG-rec & Chitin	NagC	1
COG1940	AG-409-D20_00365	MIT1312	MIT1312_00583	LLIV	29	PG-rec & Chitin	NagC	1
COG1940	AG-409-D20_00365	MIT1313	MIT1313_01434	LLIV	29	PG-rec & Chitin	NagC	1
COG1940	AG-409-D20_00365	MIT1318	MIT1318_01813	LLIV	29	PG-rec & Chitin	NagC	1
COG1940	AG-409-D20_00365	MIT1320	MIT1320_00311	LLIV	29	PG-rec & Chitin	NagC	1
COG1940	AG-409-D20_00365	MIT1323	MIT1323_00438	LLIV	29	PG-rec & Chitin	NagC	1
COG1940	AG-409-D20_00365	MIT1327	MIT1327_00703	LLIV	29	PG-rec & Chitin	NagC	1
COG1940	AG-409-D20_00365	MIT1342	MIT1342_00638	LLIV	29	PG-rec & Chitin	NagC	1
COG1940	AG-409-D20_00365	MIT1418	MIT1418_00397	LLIV	29	PG-rec & Chitin	NagC	1
COG1940	AG-409-D20_00365	MIT9211	MIT9211_01088	LLII/III	36	PG-rec & Chitin	NagC	1
COG1940	AG-409-D20_00365	MIT9303	MIT9303_01698	LLIV	29	PG-rec & Chitin	NagC	1
COG1940	AG-409-D20_00365	MIT9313	MIT9313_00495	LLIV	29	PG-rec & Chitin	NagC	1
COG1940	AG-670-F22_01109	MIT9504	MIT9504_00607	Syn	79	PG-rec & Chitin	NagC	1
COG1940	AG-409-D20_00365	MIT9504	MIT9504_01770	Syn	79	PG-rec & Chitin	NagC	1
COG1940	AG-409-D20_00365	MIT9508	MIT9508_00319	Syn	79	PG-rec & Chitin	NagC	1
COG1940	AG-670-F22_01109	MIT9508	MIT9508_02161	Syn	79	PG-rec & Chitin	NagC	1
COG1940	AG-670-F22_01109	MIT9509	MIT9509_01042	Syn	79	PG-rec & Chitin	NagC	1
COG1940	AG-409-D20_00365	MIT9509	MIT9509_01971	Syn	79	PG-rec & Chitin	NagC	1
COG1940	AG-670-F22_01109	NAT40	NAT40_01929	Syn	79	PG-rec & Chitin	NagC	1
COG1940	AG-409-D20_00365	NAT40	NAT40_02326	Syn	79	PG-rec & Chitin	NagC	1
COG1940	AG-409-D20_00365	NP17	NP17_02244	Syn	79	PG-rec & Chitin	NagC	1
COG1940	AG-409-D20_00365	RCC307	RCC307_00941	Syn	79	PG-rec & Chitin	NagC	1
COG1940	AG-409-D20_00365	REDSEA-S01_B1	REDSEA-S01_B1_00253	Syn	79	PG-rec & Chitin	NagC	1
COG1940	AG-409-D20_00365	REDSEA-S02_B4	REDSEA-S02_B4_01068	Syn	79	PG-rec & Chitin	NagC	1
COG1940	AG-409-D20_00365	RS344	RS344_01280	Syn	79	PG-rec & Chitin	NagC	1
COG1940	AG-409-D20_00365	RS9916	RS9916_00415	Syn	79	PG-rec & Chitin	NagC	1
COG1940	AG-409-D20_00365	RS9917	RS9917_02089	Syn	79	PG-rec & Chitin	NagC	1
COG1940	AG-409-D20_00365	SS120	SS120_01105	LLII/III	36	PG-rec & Chitin	NagC	1
COG1940	AG-409-D20_00365	SS2	SS2_01480	LLII/III	36	PG-rec & Chitin	NagC	1
COG1940	AG-409-D20_00365	SS35	SS35_00987	LLII/III	36	PG-rec & Chitin	NagC	1
COG1940	AG-409-D20_00365	SS51	SS51_01419	LLII/III	36	PG-rec & Chitin	NagC	1
COG1940	AG-409-D20_00365	SS52	SS52_00431	LLII/III	36	PG-rec & Chitin	NagC	1
COG1940	AG-409-D20_00365	TMED155	TMED155_00087	Syn	79	PG-rec & Chitin	NagC	1
COG1940	AG-409-D20_00365	TMED185	TMED185_00694	Syn	79	PG-rec & Chitin	NagC	1
COG1940	AG-409-D20_00365	TMED19	TMED19_01929	Syn	79	PG-rec & Chitin	NagC	1
COG1940	AG-409-D20_00365	TMED90	TMED90_00998	Syn	79	PG-rec & Chitin	NagC	1
COG1940	AG-409-D20_00365	UBA1269	UBA1269_00755	LLVII	53	PG-rec & Chitin	NagC	1
COG1940	AG-409-D20_00365	WH5701	WH5701_02415	Syn	79	PG-rec & Chitin	NagC	1
COG1940	AG-409-D20_00365	WH7803	WH7803_00779	Syn	79	PG-rec & Chitin	NagC	1
COG1940	AG-409-D20_00365	WH7805	WH7805_00040	Syn	79	PG-rec & Chitin	NagC	1
COG1940	AG-409-D20_00365	WH8016	WH8016_02628	Syn	79	PG-rec & Chitin	NagC	1
COG1940	AG-409-D20_00365	WH8020	WH8020_01364	Syn	79	PG-rec & Chitin	NagC	1
COG1940	AG-409-D20_00365	WH8102	WH8102_01628	Syn	79	PG-rec & Chitin	NagC	1
COG1940	AG-409-D20_00365	WH8103	WH8103_01569	Syn	79	PG-rec & Chitin	NagC	1
COG1940	AG-409-D20_00365	WH8109	WH8109_01463	Syn	79	PG-rec & Chitin	NagC	1
COG2971	CPC35_00852	150NLHA	150NLHA_01544	LLIV	29	PG-rec & Chitin	NagK	1
COG2971	CPC35_00852	150SLHA	150SLHA_02142	LLIV	29	PG-rec & Chitin	NagK	1
COG2971	CPC35_00852	150SLHB	150SLHB_01980	LLIV	29	PG-rec & Chitin	NagK	1
COG2971	CPC35_00852	AG-412-I05	AG-412-I05_01098	LLIV	29	PG-rec & Chitin	NagK	1
COG2971	CPC35_00852	AG-432-D09	AG-432-D09_00632	LLIV	29	PG-rec & Chitin	NagK	1
COG2971	CPC35_00852	AG-670-A04	AG-670-A04_00742	Syn	79	PG-rec & Chitin	NagK	1
COG2971	CPC35_00852	AG-670-A05	AG-670-A05_02013	Syn	79	PG-rec & Chitin	NagK	1
COG2971	CPC35_00852	AG-670-A19	AG-670-A19_01095	Syn	79	PG-rec & Chitin	NagK	1
COG2971	CPC35_00852	AG-670-B23	AG-670-B23_01281	Syn	79	PG-rec & Chitin	NagK	1
COG2971	CPC35_00852	AG-670-G20	AG-670-G20_00288	Syn	79	PG-rec & Chitin	NagK	1
COG2971	CPC35_00852	AG-673-A03	AG-673-A03_00548	Syn	79	PG-rec & Chitin	NagK	1
COG2971	CPC35_00852	AG-673-B08	AG-673-B08_00714	Syn	79	PG-rec & Chitin	NagK	1
COG2971	CPC35_00852	AG-673-D02	AG-673-D02_01359	Syn	79	PG-rec & Chitin	NagK	1
COG2971	CPC35_00852	AG-673-F03	AG-673-F03_00035	Syn	79	PG-rec & Chitin	NagK	1
COG2971	CPC35_00852	AG-676-A21	AG-676-A21_01471	Syn	79	PG-rec & Chitin	NagK	1
COG2971	CPC35_00852	AG-676-C06	AG-676-C06_01758	Syn	79	PG-rec & Chitin	NagK	1
COG2971	CPC35_00852	AG-676-F02	AG-676-F02_00561	Syn	79	PG-rec & Chitin	NagK	1
COG2971	CPC35_00852	AG-679-A02	AG-679-A02_00724	Syn	79	PG-rec & Chitin	NagK	1
COG2971	CPC35_00852	AG-679-B05	AG-679-B05_00938	Syn	79	PG-rec & Chitin	NagK	1
COG2971	CPC35_00852	AG-679-C18	AG-679-C18_00542	Syn	79	PG-rec & Chitin	NagK	1
COG2971	CPC35_00852	AG-683-A03	AG-683-A03_01512	Syn	79	PG-rec & Chitin	NagK	1
COG2971	CPC35_00852	AG-683-C23	AG-683-C23_00704	Syn	79	PG-rec & Chitin	NagK	1
COG2971	AG-686-A03_01337	AG-686-A03	AG-686-A03_01337	Syn	79	PG-rec & Chitin	NagK	1
COG2971	CPC35_00852	AG-686-B21	AG-686-B21_01252	Syn	79	PG-rec & Chitin	NagK	1
COG2971	CPC35_00852	ARS1019	ARS1019_01225	Syn	79	PG-rec & Chitin	NagK	1
COG2971	CPC35_00852	BL107	BL107_00651	Syn	79	PG-rec & Chitin	NagK	1
COG2971	CPC35_00852	CB0101	CB0101_00349	Syn	79	PG-rec & Chitin	NagK	1
COG2971	CPC35_00852	CB0205	CB0205_02087	Syn	79	PG-rec & Chitin	NagK	1
COG2971	CPC35_00852	CC9311	CC9311_00323	Syn	79	PG-rec & Chitin	NagK	1
COG2971	CPC35_00852	CC9605	CC9605_00286	Syn	79	PG-rec & Chitin	NagK	1
COG2971	CPC35_00852	CC9616	CC9616_02595	Syn	79	PG-rec & Chitin	NagK	1
COG2971	CPC35_00852	CC9902	CC9902_02225	Syn	79	PG-rec & Chitin	NagK	1
COG2971	CPC35_00852	CPC100	CPC100_00032	Syn	79	PG-rec & Chitin	NagK	1
COG2971	CPC35_00852	CPC35	CPC35_00852	Syn	79	PG-rec & Chitin	NagK	1
COG2971	CPC35_00853	CPC35	CPC35_00853	Syn	79	PG-rec & Chitin	NagK	1
COG2971	CPC35_00852	JGI_02_N20	JGI_02_N20_00625	LLIV	29	PG-rec & Chitin	NagK	1
COG2971	CPC35_00852	KORDI-100	KORDI-100_00550	Syn	79	PG-rec & Chitin	NagK	1
COG2971	CPC35_00852	KORDI-49	KORDI-49_01999	Syn	79	PG-rec & Chitin	NagK	1
COG2971	CPC35_00852	KORDI-52	KORDI-52_00216	Syn	79	PG-rec & Chitin	NagK	1
COG2971	CPC35_00852	MED650	MED650_00438	Syn	79	PG-rec & Chitin	NagK	1
COG2971	CPC35_00852	MED850	MED850_01438	Syn	79	PG-rec & Chitin	NagK	1
COG2971	CPC35_00852	MIT0701	MIT0701_01366	LLIV	29	PG-rec & Chitin	NagK	1
COG2971	CPC35_00852	MIT0702	MIT0702_00380	LLIV	29	PG-rec & Chitin	NagK	1
COG2971	CPC35_00852	MIT0703	MIT0703_01488	LLIV	29	PG-rec & Chitin	NagK	1
COG2971	CPC35_00852	MIT1205	MIT1205_02119	LLIV	29	PG-rec & Chitin	NagK	1
COG2971	CPC35_00852	MIT1227	MIT1227_01287	LLIV	29	PG-rec & Chitin	NagK	1
COG2971	CPC35_00852	MIT1303	MIT1303_02589	LLIV	29	PG-rec & Chitin	NagK	1
COG2971	CPC35_00852	MIT1306	MIT1306_02435	LLIV	29	PG-rec & Chitin	NagK	1
COG2971	CPC35_00852	MIT1312	MIT1312_01730	LLIV	29	PG-rec & Chitin	NagK	1
COG2971	CPC35_00852	MIT1313	MIT1313_02055	LLIV	29	PG-rec & Chitin	NagK	1
COG2971	CPC35_00852	MIT1318	MIT1318_02470	LLIV	29	PG-rec & Chitin	NagK	1
COG2971	CPC35_00852	MIT1320	MIT1320_02448	LLIV	29	PG-rec & Chitin	NagK	1
COG2971	CPC35_00852	MIT1323	MIT1323_02216	LLIV	29	PG-rec & Chitin	NagK	1
COG2971	CPC35_00852	MIT1327	MIT1327_02066	LLIV	29	PG-rec & Chitin	NagK	1
COG2971	CPC35_00852	MIT1342	MIT1342_02454	LLIV	29	PG-rec & Chitin	NagK	1
COG2971	CPC35_00852	MIT1418	MIT1418_01095	LLIV	29	PG-rec & Chitin	NagK	1
COG2971	CPC35_00852	MIT9303	MIT9303_02252	LLIV	29	PG-rec & Chitin	NagK	1
COG2971	CPC35_00852	MIT9313	MIT9313_02105	LLIV	29	PG-rec & Chitin	NagK	1
COG2971	CPC35_00852	MIT9504	MIT9504_01851	Syn	79	PG-rec & Chitin	NagK	1
COG2971	CPC35_00852	MIT9508	MIT9508_02632	Syn	79	PG-rec & Chitin	NagK	1
COG2971	CPC35_00852	MIT9509	MIT9509_00234	Syn	79	PG-rec & Chitin	NagK	1
COG2971	CPC35_00852	NAT40	NAT40_00925	Syn	79	PG-rec & Chitin	NagK	1
COG2971	CPC35_00852	NP17	NP17_01701	Syn	79	PG-rec & Chitin	NagK	1
COG2971	CPC35_00852	RCC307	RCC307_02256	Syn	79	PG-rec & Chitin	NagK	1
COG2971	CPC35_00852	REDSEA-S01_B1	REDSEA-S01_B1_00957	Syn	79	PG-rec & Chitin	NagK	1
COG2971	CPC35_00852	REDSEA-S02_B4	REDSEA-S02_B4_00228	Syn	79	PG-rec & Chitin	NagK	1
COG2971	CPC35_00852	RS344	RS344_00333	Syn	79	PG-rec & Chitin	NagK	1
COG2971	CPC35_00852	RS9916	RS9916_02625	Syn	79	PG-rec & Chitin	NagK	1
COG2971	CPC35_00852	RS9917	RS9917_00735	Syn	79	PG-rec & Chitin	NagK	1
COG2971	CPC35_00852	SAT82	SAT82_00958	Syn	79	PG-rec & Chitin	NagK	1
COG2971	CPC35_00852	TMED155	TMED155_01226	Syn	79	PG-rec & Chitin	NagK	1
COG2971	CPC35_00852	TMED185	TMED185_00530	Syn	79	PG-rec & Chitin	NagK	1
COG2971	CPC35_00852	TMED19	TMED19_00568	Syn	79	PG-rec & Chitin	NagK	1
COG2971	CPC35_00852	TMED90	TMED90_00057	Syn	79	PG-rec & Chitin	NagK	1
COG2971	CPC35_00852	UBA1269	UBA1269_00348	LLVII	53	PG-rec & Chitin	NagK	1
COG2971	CPC35_00852	WH5701	WH5701_00194	Syn	79	PG-rec & Chitin	NagK	1
COG2971	CPC35_00852	WH7803	WH7803_00331	Syn	79	PG-rec & Chitin	NagK	1
COG2971	CPC35_00852	WH7805	WH7805_01433	Syn	79	PG-rec & Chitin	NagK	1
COG2971	CPC35_00852	WH8016	WH8016_01232	Syn	79	PG-rec & Chitin	NagK	1
COG2971	CPC35_00852	WH8020	WH8020_02725	Syn	79	PG-rec & Chitin	NagK	1
COG2971	CPC35_00852	WH8102	WH8102_00289	Syn	79	PG-rec & Chitin	NagK	1
COG2971	CPC35_00852	WH8103	WH8103_00295	Syn	79	PG-rec & Chitin	NagK	1
COG2971	CPC35_00852	WH8109	WH8109_00257	Syn	79	PG-rec & Chitin	NagK	1
COG1472	WH8103_02363	150NLHA	150NLHA_00460	LLIV	29	PG-rec & Chitin	NagZ	1
COG1472	WH8103_02363	150SLHA	150SLHA_01728	LLIV	29	PG-rec & Chitin	NagZ	1
COG1472	WH8103_02363	150SLHB	150SLHB_02570	LLIV	29	PG-rec & Chitin	NagZ	1
COG1472	WH8103_02363	AG-311-D23	AG-311-D23_00318	LLI	87	PG-rec & Chitin	NagZ	1
COG1472	WH8103_02363	AG-311-K21	AG-311-K21_00900	LLI	87	PG-rec & Chitin	NagZ	1
COG1472	WH8103_02363	AG-315-B03	AG-315-B03_00338	LLI	87	PG-rec & Chitin	NagZ	1
COG1472	WH8103_02363	AG-315-C08	AG-315-C08_00438	LLI	87	PG-rec & Chitin	NagZ	1
COG1472	WH8103_02363	AG-315-D17	AG-315-D17_00074	LLI	87	PG-rec & Chitin	NagZ	1
COG1472	WH8103_02363	AG-315-I14	AG-315-I14_00078	LLI	87	PG-rec & Chitin	NagZ	1
COG1472	WH8103_02363	AG-315-M16	AG-315-M16_00639	LLI	87	PG-rec & Chitin	NagZ	1
COG1472	WH8103_02363	AG-331-A01	AG-331-A01_00173	LLI	87	PG-rec & Chitin	NagZ	1
COG1472	BL107_00023	AG-341-E15	AG-341-E15_00606	LLI	87	PG-rec & Chitin	NagZ	1
COG1472	WH8103_02363	AG-341-N05	AG-341-N05_00153	LLI	87	PG-rec & Chitin	NagZ	1
COG1472	WH8103_02363	AG-363-A03	AG-363-A03_00131	LLI	87	PG-rec & Chitin	NagZ	1
COG1472	WH8103_02363	AG-363-A04	AG-363-A04_00807	LLI	87	PG-rec & Chitin	NagZ	1
COG1472	WH8103_02363	AG-363-A16	AG-363-A16_00909	LLVII	53	PG-rec & Chitin	NagZ	1
COG1472	WH8103_02363	AG-363-B04	AG-363-B04_01604	LLVII	53	PG-rec & Chitin	NagZ	1
COG1472	WH8103_02363	AG-363-B11	AG-363-B11_01198	LLII/III	36	PG-rec & Chitin	NagZ	1
COG1472	WH8103_02363	AG-363-C20	AG-363-C20_00182	LLVII	53	PG-rec & Chitin	NagZ	1
COG1472	WH8103_02363	AG-363-I04	AG-363-I04_00790	LLVII	53	PG-rec & Chitin	NagZ	1
COG1472	WH8103_02363	AG-363-I21	AG-363-I21_00337	LLII/III	36	PG-rec & Chitin	NagZ	1
COG1472	WH8103_02363	AG-363-J23	AG-363-J23_00158	LLVII	53	PG-rec & Chitin	NagZ	1
COG1472	WH8103_02363	AG-363-K07	AG-363-K07_01712	LLVII	53	PG-rec & Chitin	NagZ	1
COG1472	WH8103_02363	AG-363-M17	AG-363-M17_00200	LLVII	53	PG-rec & Chitin	NagZ	1
COG1472	WH8103_02363	AG-363-M21	AG-363-M21_00961	LLII/III	36	PG-rec & Chitin	NagZ	1
COG1472	WH8103_02363	AG-363-N03	AG-363-N03_00326	LLII/III	36	PG-rec & Chitin	NagZ	1
COG1472	WH8103_02363	AG-363-N16	AG-363-N16_01260	LLII/III	36	PG-rec & Chitin	NagZ	1
COG1472	WH8103_02363	AG-363-O06	AG-363-O06_00784	LLVII	53	PG-rec & Chitin	NagZ	1
COG1472	WH8103_02363	AG-363-O15	AG-363-O15_00500	LLVII	53	PG-rec & Chitin	NagZ	1
COG1472	WH8103_02363	AG-363-O16	AG-363-O16_00198	LLVII	53	PG-rec & Chitin	NagZ	1
COG1472	WH8103_02363	AG-363-P01	AG-363-P01_00420	LLVII	53	PG-rec & Chitin	NagZ	1
COG1472	WH8103_02363	AG-363-P08	AG-363-P08_01382	LLVII	53	PG-rec & Chitin	NagZ	1
COG1472	WH8103_02363	AG-363-P19	AG-363-P19_01471	LLVII	53	PG-rec & Chitin	NagZ	1
COG1472	WH8103_02363	AG-388-O02	AG-388-O02_00273	LLI	87	PG-rec & Chitin	NagZ	1
COG1472	WH8103_02363	AG-402-A21	AG-402-A21_00344	LLI	87	PG-rec & Chitin	NagZ	1
COG1472	WH8103_02363	AG-402-B03	AG-402-B03_01937	LLI	87	PG-rec & Chitin	NagZ	1
COG1472	WH8103_02363	AG-402-B05	AG-402-B05_00420	LLI	87	PG-rec & Chitin	NagZ	1
COG1472	WH8103_02363	AG-402-B10	AG-402-B10_00621	LLI	87	PG-rec & Chitin	NagZ	1
COG1472	WH8103_02363	AG-402-B19	AG-402-B19_00188	LLI	87	PG-rec & Chitin	NagZ	1
COG1472	WH8103_02363	AG-402-C09	AG-402-C09_00106	LLI	87	PG-rec & Chitin	NagZ	1
COG1472	WH8103_02363	AG-402-E17	AG-402-E17_01054	LLI	87	PG-rec & Chitin	NagZ	1
COG1472	WH8103_02363	AG-402-G06	AG-402-G06_00113	LLI	87	PG-rec & Chitin	NagZ	1
COG1472	WH8103_02363	AG-402-G08	AG-402-G08_01413	LLI	87	PG-rec & Chitin	NagZ	1
COG1472	WH8103_02363	AG-402-G10	AG-402-G10_01360	LLII/III	36	PG-rec & Chitin	NagZ	1
COG1472	WH8103_02363	AG-402-G22	AG-402-G22_00492	LLII/III	36	PG-rec & Chitin	NagZ	1
COG1472	WH8103_02363	AG-402-I05	AG-402-I05_00622	LLI	87	PG-rec & Chitin	NagZ	1
COG1472	WH8103_02363	AG-402-I20	AG-402-I20_00747	LLI	87	PG-rec & Chitin	NagZ	1
COG1472	WH8103_02363	AG-402-I21	AG-402-I21_01446	LLI	87	PG-rec & Chitin	NagZ	1
COG1472	WH8103_02363	AG-402-I22	AG-402-I22_00710	LLI	87	PG-rec & Chitin	NagZ	1
COG1472	WH8103_02363	AG-402-J18	AG-402-J18_00216	LLI	87	PG-rec & Chitin	NagZ	1
COG1472	WH8103_02363	AG-402-K05	AG-402-K05_00322	LLVII	53	PG-rec & Chitin	NagZ	1
COG1472	WH8103_02363	AG-402-L09	AG-402-L09_00983	LLI	87	PG-rec & Chitin	NagZ	1
COG1472	WH8103_02363	AG-402-L20	AG-402-L20_00194	LLI	87	PG-rec & Chitin	NagZ	1
COG1472	WH8103_02363	AG-402-M23	AG-402-M23_01187	LLI	87	PG-rec & Chitin	NagZ	1
COG1472	WH8103_02363	AG-402-O21	AG-402-O21_01501	LLI	87	PG-rec & Chitin	NagZ	1
COG1472	WH8103_02363	AG-402-P16	AG-402-P16_00192	LLI	87	PG-rec & Chitin	NagZ	1
COG1472	BL107_00023	AG-402-P18	AG-402-P18_01457	LLI	87	PG-rec & Chitin	NagZ	1
COG1472	WH8103_02363	AG-409-A10	AG-409-A10_00470	LLI	87	PG-rec & Chitin	NagZ	1
COG1472	WH8103_02363	AG-409-A19	AG-409-A19_00373	LLVII	53	PG-rec & Chitin	NagZ	1
COG1472	WH8103_02363	AG-409-B05	AG-409-B05_01560	LLVII	53	PG-rec & Chitin	NagZ	1
COG1472	WH8103_02363	AG-409-B13	AG-409-B13_01015	LLVII	53	PG-rec & Chitin	NagZ	1
COG1472	WH8103_02363	AG-409-B20	AG-409-B20_00697	LLVII	53	PG-rec & Chitin	NagZ	1
COG1472	WH8103_02363	AG-409-C21	AG-409-C21_00096	LLVII	53	PG-rec & Chitin	NagZ	1
COG1472	WH8103_02363	AG-409-D09	AG-409-D09_00394	LLI	87	PG-rec & Chitin	NagZ	1
COG1472	WH8103_02363	AG-409-D14	AG-409-D14_00374	LLI	87	PG-rec & Chitin	NagZ	1
COG1472	WH8103_02363	AG-409-D20	AG-409-D20_00897	LLVII	53	PG-rec & Chitin	NagZ	1
COG1472	WH8103_02363	AG-409-E05	AG-409-E05_00504	LLVII	53	PG-rec & Chitin	NagZ	1
COG1472	WH8103_02363	AG-409-F19	AG-409-F19_00774	LLII/III	36	PG-rec & Chitin	NagZ	1
COG1472	WH8103_02363	AG-409-G20	AG-409-G20_00778	LLVII	53	PG-rec & Chitin	NagZ	1
COG1472	WH8103_02363	AG-409-J11	AG-409-J11_00557	LLVII	53	PG-rec & Chitin	NagZ	1
COG1472	WH8103_02363	AG-409-J16	AG-409-J16_01686	LLVII	53	PG-rec & Chitin	NagZ	1
COG1472	WH8103_02363	AG-409-J19	AG-409-J19_00507	LLVII	53	PG-rec & Chitin	NagZ	1
COG1472	WH8103_02363	AG-409-K04	AG-409-K04_01149	LLII/III	36	PG-rec & Chitin	NagZ	1
COG1472	WH8103_02363	AG-409-L14	AG-409-L14_00536	LLVII	53	PG-rec & Chitin	NagZ	1
COG1472	WH8103_02363	AG-409-L18	AG-409-L18_01029	LLVII	53	PG-rec & Chitin	NagZ	1
COG1472	WH8103_02363	AG-409-L21	AG-409-L21_00157	LLII/III	36	PG-rec & Chitin	NagZ	1
COG1472	WH8103_02363	AG-409-M05	AG-409-M05_00339	LLVII	53	PG-rec & Chitin	NagZ	1
COG1472	WH8103_02363	AG-409-N21	AG-409-N21_00705	LLVII	53	PG-rec & Chitin	NagZ	1
COG1472	WH8103_02363	AG-409-O23	AG-409-O23_01058	LLVII	53	PG-rec & Chitin	NagZ	1
COG1472	WH8103_02363	AG-409-P01	AG-409-P01_01413	LLVII	53	PG-rec & Chitin	NagZ	1
COG1472	WH8103_02363	AG-409-P03	AG-409-P03_00228	LLVII	53	PG-rec & Chitin	NagZ	1
COG1472	WH8103_02363	AG-412-G19	AG-412-G19_00076	LLI	87	PG-rec & Chitin	NagZ	1
COG1472	WH8103_02363	AG-412-I20	AG-412-I20_00297	LLIV	29	PG-rec & Chitin	NagZ	1
COG1472	AG-412-I20_00646	AG-412-I20	AG-412-I20_00646	LLIV	29	PG-rec & Chitin	NagZ	1
COG1472	WH8103_02363	AG-412-L10	AG-412-L10_01371	LLIV	29	PG-rec & Chitin	NagZ	1
COG1472	WH8103_02363	AG-412-P08	AG-412-P08_01066	LLII/III	36	PG-rec & Chitin	NagZ	1
COG1472	WH8103_02363	AG-432-E11	AG-432-E11_00064	LLI	87	PG-rec & Chitin	NagZ	1
COG1472	WH8103_02363	AG-436-C13	AG-436-C13_01449	LLII/III	36	PG-rec & Chitin	NagZ	1
COG1472	WH8103_02363	AG-436-J08	AG-436-J08_00563	LLIV	29	PG-rec & Chitin	NagZ	1
COG1472	WH8103_02363	AG-436-K22	AG-436-K22_00382	LLII/III	36	PG-rec & Chitin	NagZ	1
COG1472	WH8103_02363	AG-436-M02	AG-436-M02_00520	LLII/III	36	PG-rec & Chitin	NagZ	1
COG1472	WH8103_02363	AG-436-O20	AG-436-O20_00433	LLII/III	36	PG-rec & Chitin	NagZ	1
COG1472	WH8103_02363	AG-436-P23	AG-436-P23_01456	LLIV	29	PG-rec & Chitin	NagZ	1
COG1472	WH8103_02363	AG-455-G08	AG-455-G08_00421	LLI	87	PG-rec & Chitin	NagZ	1
COG1472	WH8103_02363	AG-459-C18	AG-459-C18_00382	LLI	87	PG-rec & Chitin	NagZ	1
COG1472	WH8103_02363	AG-459-P07	AG-459-P07_00796	LLI	87	PG-rec & Chitin	NagZ	1
COG1472	WH8103_02363	AG-463-F02	AG-463-F02_00319	LLIV	29	PG-rec & Chitin	NagZ	1
COG1472	WH8103_02363	AG-463-F02	AG-463-F02_01163	LLIV	29	PG-rec & Chitin	NagZ	1
COG1472	WH8103_02363	AG-463-F15	AG-463-F15_00645	LLVII	53	PG-rec & Chitin	NagZ	1
COG1472	WH8103_02363	AG-463-L06	AG-463-L06_00837	LLVII	53	PG-rec & Chitin	NagZ	1
COG1472	WH8103_02363	AG-463-P14	AG-463-P14_00885	LLVII	53	PG-rec & Chitin	NagZ	1
COG1472	WH8103_02363	AG-463-P23	AG-463-P23_00862	LLIV	29	PG-rec & Chitin	NagZ	1
COG1472	WH8103_02363	AG-670-B23	AG-670-B23_01550	Syn	79	PG-rec & Chitin	NagZ	1
COG1472	WH8103_02363	AG-670-D07	AG-670-D07_01118	Syn	79	PG-rec & Chitin	NagZ	1
COG1472	WH8103_02363	AG-670-F04	AG-670-F04_01058	Syn	79	PG-rec & Chitin	NagZ	1
COG1472	WH8103_02363	AG-670-F22	AG-670-F22_01705	Syn	79	PG-rec & Chitin	NagZ	1
COG1472	AG-673-A03_02152	AG-673-A03	AG-673-A03_02152	Syn	79	PG-rec & Chitin	NagZ	1
COG1472	WH8103_02363	AG-673-A10	AG-673-A10_00011	Syn	79	PG-rec & Chitin	NagZ	1
COG1472	WH8103_02363	AG-673-B04	AG-673-B04_00062	Syn	79	PG-rec & Chitin	NagZ	1
COG1472	WH8103_02363	AG-673-D02	AG-673-D02_00781	Syn	79	PG-rec & Chitin	NagZ	1
COG1472	WH8103_02363	AG-673-F03	AG-673-F03_01447	Syn	79	PG-rec & Chitin	NagZ	1
COG1472	WH8103_02363	AG-673-K22	AG-673-K22_00072	LLI	87	PG-rec & Chitin	NagZ	1
COG1472	WH8103_02363	AG-676-A21	AG-676-A21_01327	Syn	79	PG-rec & Chitin	NagZ	1
COG1472	WH8103_02363	AG-676-C06	AG-676-C06_01634	Syn	79	PG-rec & Chitin	NagZ	1
COG1472	WH8103_02363	AG-676-E23	AG-676-E23_00668	Syn	79	PG-rec & Chitin	NagZ	1
COG1472	AG-673-A03_02152	AG-676-F02	AG-676-F02_01526	Syn	79	PG-rec & Chitin	NagZ	1
COG1472	WH8103_02363	AG-679-A02	AG-679-A02_00542	Syn	79	PG-rec & Chitin	NagZ	1
COG1472	WH8103_02363	AG-679-A04	AG-679-A04_01015	Syn	79	PG-rec & Chitin	NagZ	1
COG1472	WH8103_02363	AG-679-B05	AG-679-B05_01206	Syn	79	PG-rec & Chitin	NagZ	1
COG1472	WH8103_02363	AG-679-B21	AG-679-B21_00504	Syn	79	PG-rec & Chitin	NagZ	1
COG1472	WH8103_02363	AG-679-C18	AG-679-C18_02031	Syn	79	PG-rec & Chitin	NagZ	1
COG1472	WH8103_02363	AG-679-D13	AG-679-D13_00651	Syn	79	PG-rec & Chitin	NagZ	1
COG1472	WH8103_02363	AG-679-E23	AG-679-E23_01266	Syn	79	PG-rec & Chitin	NagZ	1
COG1472	WH8103_02363	AG-679-I23	AG-679-I23_00418	LLI	87	PG-rec & Chitin	NagZ	1
COG1472	WH8103_02363	AG-683-B21	AG-683-B21_00017	Syn	79	PG-rec & Chitin	NagZ	1
COG1472	WH8103_02363	AG-683-C23	AG-683-C23_00629	Syn	79	PG-rec & Chitin	NagZ	1
COG1472	WH8103_02363	AG-686-B21	AG-686-B21_00017	Syn	79	PG-rec & Chitin	NagZ	1
COG1472	WH8103_02363	AG-686-C21	AG-686-C21_00859	Syn	79	PG-rec & Chitin	NagZ	1
COG1472	WH8103_02363	AG-686-F08	AG-686-F08_00495	Syn	79	PG-rec & Chitin	NagZ	1
COG1472	WH8103_02363	ARS1019	ARS1019_00483	Syn	79	PG-rec & Chitin	NagZ	1
COG1472	WH8103_02363	BL107	BL107_00022	Syn	79	PG-rec & Chitin	NagZ	1
COG1472	BL107_00023	BL107	BL107_00023	Syn	79	PG-rec & Chitin	NagZ	1
COG1472	WH8103_02363	CB0101	CB0101_00578	Syn	79	PG-rec & Chitin	NagZ	1
COG1472	BL107_00023	CB0101	CB0101_00579	Syn	79	PG-rec & Chitin	NagZ	1
COG1472	WH5701_01886	CB0101	CB0101_01246	Syn	79	PG-rec & Chitin	NagZ	1
COG1472	WH8103_02363	CB0205	CB0205_02539	Syn	79	PG-rec & Chitin	NagZ	1
COG1472	WH8103_02363	CC9311	CC9311_02540	Syn	79	PG-rec & Chitin	NagZ	1
COG1472	WH8103_02363	CC9605	CC9605_02580	Syn	79	PG-rec & Chitin	NagZ	1
COG1472	WH8103_02363	CC9616	CC9616_01931	Syn	79	PG-rec & Chitin	NagZ	1
COG1472	WH8103_02363	CC9902	CC9902_00358	Syn	79	PG-rec & Chitin	NagZ	1
COG1472	WH8103_02363	CPC100	CPC100_00451	Syn	79	PG-rec & Chitin	NagZ	1
COG1472	WH8103_02363	EAC657	EAC657_00485	Syn	79	PG-rec & Chitin	NagZ	1
COG1472	WH8103_02363	GFB01	GFB01_02215	Syn	79	PG-rec & Chitin	NagZ	1
COG1472	GFB01_02377	GFB01	GFB01_02377	Syn	79	PG-rec & Chitin	NagZ	1
COG1472	WH8103_02363	KORDI-100	KORDI-100_02846	Syn	79	PG-rec & Chitin	NagZ	1
COG1472	WH8103_02363	KORDI-49	KORDI-49_01403	Syn	79	PG-rec & Chitin	NagZ	1
COG1472	WH8103_02363	KORDI-52	KORDI-52_00862	Syn	79	PG-rec & Chitin	NagZ	1
COG1472	WH8103_02363	LG	LG_01044	LLII/III	36	PG-rec & Chitin	NagZ	1
COG1472	WH8103_02363	MED650	MED650_00921	Syn	79	PG-rec & Chitin	NagZ	1
COG1472	WH8103_02363	MED850	MED850_00857	Syn	79	PG-rec & Chitin	NagZ	1
COG1472	WH8103_02363	MIT0601	MIT0601_00918	LLII/III	36	PG-rec & Chitin	NagZ	1
COG1472	WH8103_02363	MIT0602	MIT0602_00652	LLII/III	36	PG-rec & Chitin	NagZ	1
COG1472	WH8103_02363	MIT0603	MIT0603_00116	LLII/III	36	PG-rec & Chitin	NagZ	1
COG1472	WH8103_02363	MIT0701	MIT0701_01531	LLIV	29	PG-rec & Chitin	NagZ	1
COG1472	WH8103_02363	MIT0702	MIT0702_00545	LLIV	29	PG-rec & Chitin	NagZ	1
COG1472	WH8103_02363	MIT0703	MIT0703_00822	LLIV	29	PG-rec & Chitin	NagZ	1
COG1472	WH8103_02363	MIT0801	MIT0801_00190	LLI	87	PG-rec & Chitin	NagZ	1
COG1472	WH8103_02363	MIT0912	MIT0912_00198	LLI	87	PG-rec & Chitin	NagZ	1
COG1472	WH8103_02363	MIT0913	MIT0913_00197	LLI	87	PG-rec & Chitin	NagZ	1
COG1472	WH8103_02363	MIT0915	MIT0915_00209	LLI	87	PG-rec & Chitin	NagZ	1
COG1472	WH8103_02363	MIT0917	MIT0917_00197	LLI	87	PG-rec & Chitin	NagZ	1
COG1472	WH8103_02363	MIT0918	MIT0918_00144	LLII/III	36	PG-rec & Chitin	NagZ	1
COG1472	WH8103_02363	MIT0919	MIT0919_00128	LLII/III	36	PG-rec & Chitin	NagZ	1
COG1472	WH8103_02363	MIT1013	MIT1013_00198	LLI	87	PG-rec & Chitin	NagZ	1
COG1472	WH8103_02363	MIT1205	MIT1205_01975	LLIV	29	PG-rec & Chitin	NagZ	1
COG1472	WH8103_02363	MIT1214	MIT1214_00192	LLI	87	PG-rec & Chitin	NagZ	1
COG1472	WH8103_02363	MIT1227	MIT1227_01081	LLIV	29	PG-rec & Chitin	NagZ	1
COG1472	WH8103_02363	MIT1300	MIT1300_01701	LLVII	53	PG-rec & Chitin	NagZ	1
COG1472	WH8103_02363	MIT1303	MIT1303_02437	LLIV	29	PG-rec & Chitin	NagZ	1
COG1472	WH8103_02363	MIT1304	MIT1304_00894	LLII/III	36	PG-rec & Chitin	NagZ	1
COG1472	WH8103_02363	MIT1306	MIT1306_02285	LLIV	29	PG-rec & Chitin	NagZ	1
COG1472	WH8103_02363	MIT1307	MIT1307_01193	LLVII	53	PG-rec & Chitin	NagZ	1
COG1472	WH8103_02363	MIT1312	MIT1312_01876	LLIV	29	PG-rec & Chitin	NagZ	1
COG1472	WH8103_02363	MIT1313	MIT1313_02202	LLIV	29	PG-rec & Chitin	NagZ	1
COG1472	WH8103_02363	MIT1318	MIT1318_02323	LLIV	29	PG-rec & Chitin	NagZ	1
COG1472	WH8103_02363	MIT1320	MIT1320_02276	LLIV	29	PG-rec & Chitin	NagZ	1
COG1472	WH8103_02363	MIT1323	MIT1323_02363	LLIV	29	PG-rec & Chitin	NagZ	1
COG1472	WH8103_02363	MIT1327	MIT1327_02212	LLIV	29	PG-rec & Chitin	NagZ	1
COG1472	WH8103_02363	MIT1341	MIT1341_00869	LLVII	53	PG-rec & Chitin	NagZ	1
COG1472	WH8103_02363	MIT1342	MIT1342_02311	LLIV	29	PG-rec & Chitin	NagZ	1
COG1472	WH8103_02363	MIT1418	MIT1418_01771	LLIV	29	PG-rec & Chitin	NagZ	1
COG1472	WH8103_02363	MIT9211	MIT9211_00129	LLII/III	36	PG-rec & Chitin	NagZ	1
COG1472	WH8103_02363	MIT9303	MIT9303_02407	LLIV	29	PG-rec & Chitin	NagZ	1
COG1472	WH8103_02363	MIT9313	MIT9313_02253	LLIV	29	PG-rec & Chitin	NagZ	1
COG1472	WH8103_02363	MIT9504	MIT9504_03204	Syn	79	PG-rec & Chitin	NagZ	1
COG1472	WH8103_02363	MIT9508	MIT9508_02724	Syn	79	PG-rec & Chitin	NagZ	1
COG1472	WH8103_02363	MIT9509	MIT9509_03245	Syn	79	PG-rec & Chitin	NagZ	1
COG1472	WH8103_02363	NAT40	NAT40_00972	Syn	79	PG-rec & Chitin	NagZ	1
COG1472	WH8103_02363	NATL1A	NATL1A_00188	LLI	87	PG-rec & Chitin	NagZ	1
COG1472	WH8103_02363	NATL2A	NATL2A_00171	LLI	87	PG-rec & Chitin	NagZ	1
COG1472	WH8103_02363	NP17	NP17_01790	Syn	79	PG-rec & Chitin	NagZ	1
COG1472	WH8103_02363	PAC1	PAC1_00440	LLI	87	PG-rec & Chitin	NagZ	1
COG1472	WH8103_02363	RCC307	RCC307_00288	Syn	79	PG-rec & Chitin	NagZ	1
COG1472	WH8103_02363	REDSEA-S01_B1	REDSEA-S01_B1_00346	Syn	79	PG-rec & Chitin	NagZ	1
COG1472	WH8103_02363	REDSEA-S02_B4	REDSEA-S02_B4_00291	Syn	79	PG-rec & Chitin	NagZ	1
COG1472	WH8103_02363	RS9916	RS9916_01924	Syn	79	PG-rec & Chitin	NagZ	1
COG1472	WH8103_02363	RS9917	RS9917_01452	Syn	79	PG-rec & Chitin	NagZ	1
COG1472	WH8103_02363	SS120	SS120_00138	LLII/III	36	PG-rec & Chitin	NagZ	1
COG1472	WH8103_02363	SS2	SS2_01674	LLII/III	36	PG-rec & Chitin	NagZ	1
COG1472	WH8103_02363	SS35	SS35_01460	LLII/III	36	PG-rec & Chitin	NagZ	1
COG1472	WH8103_02363	SS51	SS51_00906	LLII/III	36	PG-rec & Chitin	NagZ	1
COG1472	WH8103_02363	SS52	SS52_01289	LLII/III	36	PG-rec & Chitin	NagZ	1
COG1472	WH8103_02363	TMED19	TMED19_00770	Syn	79	PG-rec & Chitin	NagZ	1
COG1472	WH8103_02363	TMED90	TMED90_01109	Syn	79	PG-rec & Chitin	NagZ	1
COG1472	WH8103_02363	UBA1269	UBA1269_01402	LLVII	53	PG-rec & Chitin	NagZ	1
COG1472	WH8103_02363	WH5701	WH5701_00053	Syn	79	PG-rec & Chitin	NagZ	1
COG1472	WH5701_01886	WH5701	WH5701_01886	Syn	79	PG-rec & Chitin	NagZ	1
COG1472	WH8103_02363	WH7803	WH7803_02278	Syn	79	PG-rec & Chitin	NagZ	1
COG1472	WH8103_02363	WH7805	WH7805_02157	Syn	79	PG-rec & Chitin	NagZ	1
COG1472	WH8103_02363	WH8016	WH8016_00855	Syn	79	PG-rec & Chitin	NagZ	1
COG1472	WH8103_02363	WH8020	WH8020_02064	Syn	79	PG-rec & Chitin	NagZ	1
COG1472	WH8103_02363	WH8102	WH8102_02416	Syn	79	PG-rec & Chitin	NagZ	1
COG1472	WH8103_02363	WH8103	WH8103_02363	Syn	79	PG-rec & Chitin	NagZ	1
COG1472	WH8103_02363	WH8103	WH8103_02364	Syn	79	PG-rec & Chitin	NagZ	1
COG1472	WH8103_02363	WH8109	WH8109_02162	Syn	79	PG-rec & Chitin	NagZ	1
COG1175	NP17_00881	150NLHA	150NLHA_00051	LLIV	29	Chitin	UgpA	1
COG1175	NP17_00881	150NLHA	150NLHA_00076	LLIV	29	Chitin	UgpA	1
COG1175	NP17_00881	150SLHA	150SLHA_01853	LLIV	29	Chitin	UgpA	1
COG1175	NP17_00881	150SLHA	150SLHA_01877	LLIV	29	Chitin	UgpA	1
COG1175	NP17_00881	150SLHB	150SLHB_01136	LLIV	29	Chitin	UgpA	1
COG1175	NP17_00881	150SLHB	150SLHB_01161	LLIV	29	Chitin	UgpA	1
COG1175	NP17_00881	AG-363-A15	AG-363-A15_00235	LLVII	53	Chitin	UgpA	1
COG1175	NP17_00881	AG-363-A16	AG-363-A16_01123	LLVII	53	Chitin	UgpA	1
COG1175	NP17_00881	AG-363-B04	AG-363-B04_01078	LLVII	53	Chitin	UgpA	1
COG1175	NP17_00881	AG-363-C20	AG-363-C20_00323	LLVII	53	Chitin	UgpA	1
COG1175	NP17_00881	AG-363-J23	AG-363-J23_00688	LLVII	53	Chitin	UgpA	1
COG1175	NP17_00881	AG-363-K07	AG-363-K07_01000	LLVII	53	Chitin	UgpA	1
COG1175	NP17_00881	AG-363-L19	AG-363-L19_00301	LLVII	53	Chitin	UgpA	1
COG1175	NP17_00881	AG-363-N20	AG-363-N20_00872	LLVII	53	Chitin	UgpA	1
COG1175	NP17_00881	AG-363-O15	AG-363-O15_00912	LLVII	53	Chitin	UgpA	1
COG1175	NP17_00881	AG-363-O21	AG-363-O21_00593	LLVII	53	Chitin	UgpA	1
COG1175	NP17_00881	AG-363-P01	AG-363-P01_00063	LLVII	53	Chitin	UgpA	1
COG1175	NP17_00881	AG-363-P08	AG-363-P08_00444	LLVII	53	Chitin	UgpA	1
COG1175	NP17_00881	AG-363-P15	AG-363-P15_00725	LLVII	53	Chitin	UgpA	1
COG1175	NP17_00881	AG-363-P19	AG-363-P19_00656	LLVII	53	Chitin	UgpA	1
COG1175	NP17_00881	AG-402-K05	AG-402-K05_00066	LLVII	53	Chitin	UgpA	1
COG1175	NP17_00881	AG-409-B05	AG-409-B05_00304	LLVII	53	Chitin	UgpA	1
COG1175	NP17_00881	AG-409-I11	AG-409-I11_00479	LLVII	53	Chitin	UgpA	1
COG1175	NP17_00881	AG-409-J16	AG-409-J16_00008	LLVII	53	Chitin	UgpA	1
COG1175	NP17_00881	AG-409-J19	AG-409-J19_01113	LLVII	53	Chitin	UgpA	1
COG1175	NP17_00881	AG-409-L18	AG-409-L18_00157	LLVII	53	Chitin	UgpA	1
COG1175	NP17_00881	AG-409-M05	AG-409-M05_01311	LLVII	53	Chitin	UgpA	1
COG1175	NP17_00881	AG-409-O23	AG-409-O23_00413	LLVII	53	Chitin	UgpA	1
COG1175	NP17_00881	AG-409-P01	AG-409-P01_01747	LLVII	53	Chitin	UgpA	1
COG1175	NP17_00881	AG-412-I05	AG-412-I05_00266	LLIV	29	Chitin	UgpA	1
COG1175	NP17_00881	AG-412-I05	AG-412-I05_00289	LLIV	29	Chitin	UgpA	1
COG1175	NP17_00881	AG-412-I20	AG-412-I20_00496	LLIV	29	Chitin	UgpA	1
COG1175	NP17_00881	AG-412-I20	AG-412-I20_01341	LLIV	29	Chitin	UgpA	1
COG1175	NP17_00881	AG-412-L10	AG-412-L10_01038	LLIV	29	Chitin	UgpA	1
COG1175	NP17_00881	AG-420-M02	AG-420-M02_00672	Syn	79	Chitin	UgpA	1
COG1175	NP17_00881	AG-436-J08	AG-436-J08_00084	LLIV	29	Chitin	UgpA	1
COG1175	NP17_00881	AG-436-J08	AG-436-J08_00363	LLIV	29	Chitin	UgpA	1
COG1175	NP17_00881	AG-436-N08	AG-436-N08_00679	LLVII	53	Chitin	UgpA	1
COG1175	NP17_00881	AG-436-P23	AG-436-P23_01619	LLIV	29	Chitin	UgpA	1
COG1175	NP17_00881	AG-463-J16	AG-463-J16_00217	LLVII	53	Chitin	UgpA	1
COG1175	NP17_00881	AG-463-L06	AG-463-L06_00230	LLVII	53	Chitin	UgpA	1
COG1175	NP17_00881	AG-463-P23	AG-463-P23_00774	LLIV	29	Chitin	UgpA	1
COG1175	NP17_00881	AG-670-A04	AG-670-A04_00130	Syn	79	Chitin	UgpA	1
COG1175	NP17_00881	AG-670-A04	AG-670-A04_01149	Syn	79	Chitin	UgpA	1
COG1175	NP17_00881	AG-670-A05	AG-670-A05_00213	Syn	79	Chitin	UgpA	1
COG1175	NP17_00881	AG-670-A05	AG-670-A05_00239	Syn	79	Chitin	UgpA	1
COG1175	NP17_00881	AG-670-A19	AG-670-A19_01173	Syn	79	Chitin	UgpA	1
COG1175	NP17_00881	AG-670-A19	AG-670-A19_01194	Syn	79	Chitin	UgpA	1
COG1175	NP17_00881	AG-670-B23	AG-670-B23_00932	Syn	79	Chitin	UgpA	1
COG1175	NP17_00881	AG-670-B23	AG-670-B23_00961	Syn	79	Chitin	UgpA	1
COG1175	NP17_00881	AG-670-F04	AG-670-F04_00120	Syn	79	Chitin	UgpA	1
COG1175	NP17_00881	AG-670-F04	AG-670-F04_01199	Syn	79	Chitin	UgpA	1
COG1175	NP17_00881	AG-670-F22	AG-670-F22_01838	Syn	79	Chitin	UgpA	1
COG1175	NP17_00881	AG-673-A10	AG-673-A10_00175	Syn	79	Chitin	UgpA	1
COG1175	NP17_00881	AG-673-B04	AG-673-B04_00156	Syn	79	Chitin	UgpA	1
COG1175	NP17_00881	AG-673-D02	AG-673-D02_01092	Syn	79	Chitin	UgpA	1
COG1175	NP17_00881	AG-673-D02	AG-673-D02_01127	Syn	79	Chitin	UgpA	1
COG1175	NP17_00881	AG-673-F03	AG-673-F03_00469	Syn	79	Chitin	UgpA	1
COG1175	NP17_00881	AG-673-F03	AG-673-F03_01751	Syn	79	Chitin	UgpA	1
COG1175	NP17_00881	AG-676-A21	AG-676-A21_00943	Syn	79	Chitin	UgpA	1
COG1175	NP17_00881	AG-676-A21	AG-676-A21_00978	Syn	79	Chitin	UgpA	1
COG1175	NP17_00881	AG-676-C06	AG-676-C06_01042	Syn	79	Chitin	UgpA	1
COG1175	NP17_00881	AG-676-E23	AG-676-E23_00900	Syn	79	Chitin	UgpA	1
COG1175	NP17_00881	AG-679-A02	AG-679-A02_01179	Syn	79	Chitin	UgpA	1
COG1175	NP17_00881	AG-679-A04	AG-679-A04_00818	Syn	79	Chitin	UgpA	1
COG1175	NP17_00881	AG-679-A04	AG-679-A04_02158	Syn	79	Chitin	UgpA	1
COG1175	NP17_00881	AG-679-B05	AG-679-B05_00005	Syn	79	Chitin	UgpA	1
COG1175	NP17_00881	AG-679-B05	AG-679-B05_00044	Syn	79	Chitin	UgpA	1
COG1175	NP17_00881	AG-679-C18	AG-679-C18_00489	Syn	79	Chitin	UgpA	1
COG1175	NP17_00881	AG-679-C18	AG-679-C18_02411	Syn	79	Chitin	UgpA	1
COG1175	NP17_00881	AG-679-D13	AG-679-D13_01939	Syn	79	Chitin	UgpA	1
COG1175	NP17_00881	AG-679-E23	AG-679-E23_01299	Syn	79	Chitin	UgpA	1
COG1175	NP17_00881	AG-683-A03	AG-683-A03_00210	Syn	79	Chitin	UgpA	1
COG1175	NP17_00881	AG-683-A03	AG-683-A03_00315	Syn	79	Chitin	UgpA	1
COG1175	NP17_00881	AG-683-A22	AG-683-A22_00017	Syn	79	Chitin	UgpA	1
COG1175	NP17_00881	AG-683-A22	AG-683-A22_00332	Syn	79	Chitin	UgpA	1
COG1175	NP17_00881	AG-683-B03	AG-683-B03_00720	Syn	79	Chitin	UgpA	1
COG1175	NP17_00881	AG-683-B21	AG-683-B21_00808	Syn	79	Chitin	UgpA	1
COG1175	NP17_00881	AG-683-B21	AG-683-B21_00919	Syn	79	Chitin	UgpA	1
COG1175	NP17_00881	AG-683-C23	AG-683-C23_01933	Syn	79	Chitin	UgpA	1
COG1175	NP17_00881	AG-683-C23	AG-683-C23_02041	Syn	79	Chitin	UgpA	1
COG1175	NP17_00881	AG-683-G11	AG-683-G11_00237	Syn	79	Chitin	UgpA	1
COG1175	NP17_00881	AG-683-G11	AG-683-G11_00264	Syn	79	Chitin	UgpA	1
COG1175	NP17_00881	AG-686-B21	AG-686-B21_01926	Syn	79	Chitin	UgpA	1
COG1175	NP17_00881	AG-686-C21	AG-686-C21_00182	Syn	79	Chitin	UgpA	1
COG1175	NP17_00881	AG-686-C21	AG-686-C21_01115	Syn	79	Chitin	UgpA	1
COG1175	NP17_00881	AG-686-F08	AG-686-F08_00197	Syn	79	Chitin	UgpA	1
COG1175	NP17_00881	AG-686-F08	AG-686-F08_00222	Syn	79	Chitin	UgpA	1
COG1175	NP17_00881	ARS1019	ARS1019_00257	Syn	79	Chitin	UgpA	1
COG1175	NP17_00881	ARS1019	ARS1019_00284	Syn	79	Chitin	UgpA	1
COG1175	NP17_00881	BL107	BL107_01578	Syn	79	Chitin	UgpA	1
COG1175	NP17_00881	BL107	BL107_01602	Syn	79	Chitin	UgpA	1
COG1175	NP17_00881	CB0101	CB0101_01509	Syn	79	Chitin	UgpA	1
COG1175	NP17_00881	CB0101	CB0101_01579	Syn	79	Chitin	UgpA	1
COG1175	NP17_00881	CB0205	CB0205_00582	Syn	79	Chitin	UgpA	1
COG1175	NP17_00881	CB0205	CB0205_00692	Syn	79	Chitin	UgpA	1
COG1175	NP17_00881	CC9311	CC9311_01406	Syn	79	Chitin	UgpA	1
COG1175	NP17_00881	CC9311	CC9311_01432	Syn	79	Chitin	UgpA	1
COG1175	NP17_00881	CC9605	CC9605_01526	Syn	79	Chitin	UgpA	1
COG1175	NP17_00881	CC9605	CC9605_01568	Syn	79	Chitin	UgpA	1
COG1175	NP17_00881	CC9616	CC9616_00772	Syn	79	Chitin	UgpA	1
COG1175	NP17_00881	CC9616	CC9616_00920	Syn	79	Chitin	UgpA	1
COG1175	NP17_00881	CC9902	CC9902_01133	Syn	79	Chitin	UgpA	1
COG1175	NP17_00881	CC9902	CC9902_01157	Syn	79	Chitin	UgpA	1
COG1175	NP17_00881	CPC35	CPC35_00792	Syn	79	Chitin	UgpA	1
COG1175	NP17_00881	CPC35	CPC35_01079	Syn	79	Chitin	UgpA	1
COG1175	NP17_00881	EAC657	EAC657_00218	Syn	79	Chitin	UgpA	1
COG1175	NP17_00881	EAC657	EAC657_01758	Syn	79	Chitin	UgpA	1
COG1175	NP17_00881	GFB01	GFB01_02799	Syn	79	Chitin	UgpA	1
COG1175	NP17_00881	KORDI-100	KORDI-100_01647	Syn	79	Chitin	UgpA	1
COG1175	NP17_00881	KORDI-100	KORDI-100_01779	Syn	79	Chitin	UgpA	1
COG1175	NP17_00881	KORDI-49	KORDI-49_00309	Syn	79	Chitin	UgpA	1
COG1175	NP17_00881	KORDI-49	KORDI-49_00337	Syn	79	Chitin	UgpA	1
COG1175	NP17_00881	KORDI-52	KORDI-52_01791	Syn	79	Chitin	UgpA	1
COG1175	NP17_00881	KORDI-52	KORDI-52_01841	Syn	79	Chitin	UgpA	1
COG1175	NP17_00881	MED650	MED650_01477	Syn	79	Chitin	UgpA	1
COG1175	NP17_00881	MED650	MED650_01565	Syn	79	Chitin	UgpA	1
COG1175	NP17_00881	MED850	MED850_00290	Syn	79	Chitin	UgpA	1
COG1175	NP17_00881	MED850	MED850_00319	Syn	79	Chitin	UgpA	1
COG1175	NP17_00881	MIT0701	MIT0701_02284	LLIV	29	Chitin	UgpA	1
COG1175	NP17_00881	MIT0701	MIT0701_02310	LLIV	29	Chitin	UgpA	1
COG1175	NP17_00881	MIT0702	MIT0702_02345	LLIV	29	Chitin	UgpA	1
COG1175	NP17_00881	MIT0702	MIT0702_02371	LLIV	29	Chitin	UgpA	1
COG1175	NP17_00881	MIT0703	MIT0703_02433	LLIV	29	Chitin	UgpA	1
COG1175	NP17_00881	MIT0703	MIT0703_02459	LLIV	29	Chitin	UgpA	1
COG1175	NP17_00881	MIT1205	MIT1205_01078	LLIV	29	Chitin	UgpA	1
COG1175	NP17_00881	MIT1205	MIT1205_01102	LLIV	29	Chitin	UgpA	1
COG1175	NP17_00881	MIT1227	MIT1227_01107	LLIV	29	Chitin	UgpA	1
COG1175	NP17_00881	MIT1227	MIT1227_01132	LLIV	29	Chitin	UgpA	1
COG1175	NP17_00881	MIT1300	MIT1300_00828	LLVII	53	Chitin	UgpA	1
COG1175	NP17_00881	MIT1303	MIT1303_00855	LLIV	29	Chitin	UgpA	1
COG1175	NP17_00881	MIT1303	MIT1303_00880	LLIV	29	Chitin	UgpA	1
COG1175	NP17_00881	MIT1306	MIT1306_01108	LLIV	29	Chitin	UgpA	1
COG1175	NP17_00881	MIT1306	MIT1306_01132	LLIV	29	Chitin	UgpA	1
COG1175	NP17_00881	MIT1307	MIT1307_02009	LLVII	53	Chitin	UgpA	1
COG1175	NP17_00881	MIT1312	MIT1312_02438	LLIV	29	Chitin	UgpA	1
COG1175	NP17_00881	MIT1312	MIT1312_02462	LLIV	29	Chitin	UgpA	1
COG1175	NP17_00881	MIT1313	MIT1313_01688	LLIV	29	Chitin	UgpA	1
COG1175	NP17_00881	MIT1313	MIT1313_01711	LLIV	29	Chitin	UgpA	1
COG1175	NP17_00881	MIT1318	MIT1318_01535	LLIV	29	Chitin	UgpA	1
COG1175	NP17_00881	MIT1318	MIT1318_01559	LLIV	29	Chitin	UgpA	1
COG1175	NP17_00881	MIT1320	MIT1320_01076	LLIV	29	Chitin	UgpA	1
COG1175	NP17_00881	MIT1320	MIT1320_01101	LLIV	29	Chitin	UgpA	1
COG1175	NP17_00881	MIT1323	MIT1323_01701	LLIV	29	Chitin	UgpA	1
COG1175	NP17_00881	MIT1323	MIT1323_01725	LLIV	29	Chitin	UgpA	1
COG1175	NP17_00881	MIT1327	MIT1327_01694	LLIV	29	Chitin	UgpA	1
COG1175	NP17_00881	MIT1327	MIT1327_01719	LLIV	29	Chitin	UgpA	1
COG1175	NP17_00881	MIT1341	MIT1341_00141	LLVII	53	Chitin	UgpA	1
COG1175	NP17_00881	MIT1342	MIT1342_01594	LLIV	29	Chitin	UgpA	1
COG1175	NP17_00881	MIT1342	MIT1342_01618	LLIV	29	Chitin	UgpA	1
COG1175	NP17_00881	MIT1418	MIT1418_00117	LLIV	29	Chitin	UgpA	1
COG1175	NP17_00881	MIT1418	MIT1418_00141	LLIV	29	Chitin	UgpA	1
COG1175	NP17_00881	MIT9303	MIT9303_01412	LLIV	29	Chitin	UgpA	1
COG1175	NP17_00881	MIT9303	MIT9303_01435	LLIV	29	Chitin	UgpA	1
COG1175	NP17_00881	MIT9313	MIT9313_00752	LLIV	29	Chitin	UgpA	1
COG1175	NP17_00881	MIT9313	MIT9313_00776	LLIV	29	Chitin	UgpA	1
COG1175	NP17_00881	MIT9504	MIT9504_00348	Syn	79	Chitin	UgpA	1
COG1175	NP17_00881	MIT9504	MIT9504_00392	Syn	79	Chitin	UgpA	1
COG1175	NP17_00881	MIT9508	MIT9508_01262	Syn	79	Chitin	UgpA	1
COG1175	NP17_00881	MIT9508	MIT9508_01297	Syn	79	Chitin	UgpA	1
COG1175	NP17_00881	MIT9509	MIT9509_01708	Syn	79	Chitin	UgpA	1
COG1175	NP17_00881	MIT9509	MIT9509_01751	Syn	79	Chitin	UgpA	1
COG1175	NP17_00881	NAT40	NAT40_01321	Syn	79	Chitin	UgpA	1
COG1175	NP17_00881	NAT40	NAT40_01348	Syn	79	Chitin	UgpA	1
COG1175	NP17_00881	NP17	NP17_00881	Syn	79	Chitin	UgpA	1
COG1175	NP17_00881	RCC307	RCC307_01394	Syn	79	Chitin	UgpA	1
COG1175	NP17_00881	RCC307	RCC307_01438	Syn	79	Chitin	UgpA	1
COG1175	NP17_00881	REDSEA-S01_B1	REDSEA-S01_B1_01038	Syn	79	Chitin	UgpA	1
COG1175	NP17_00881	REDSEA-S01_B1	REDSEA-S01_B1_01066	Syn	79	Chitin	UgpA	1
COG1175	NP17_00881	REDSEA-S02_B4	REDSEA-S02_B4_00247	Syn	79	Chitin	UgpA	1
COG1175	NP17_00881	REDSEA-S02_B4	REDSEA-S02_B4_00427	Syn	79	Chitin	UgpA	1
COG1175	NP17_00881	RS344	RS344_00897	Syn	79	Chitin	UgpA	1
COG1175	NP17_00881	RS344	RS344_00926	Syn	79	Chitin	UgpA	1
COG1175	NP17_00881	RS9916	RS9916_00764	Syn	79	Chitin	UgpA	1
COG1175	NP17_00881	RS9916	RS9916_00788	Syn	79	Chitin	UgpA	1
COG1175	NP17_00881	RS9917	RS9917_02434	Syn	79	Chitin	UgpA	1
COG1175	NP17_00881	RS9917	RS9917_02465	Syn	79	Chitin	UgpA	1
COG1175	NP17_00881	SAT82	SAT82_00685	Syn	79	Chitin	UgpA	1
COG1175	NP17_00881	TMED155	TMED155_01082	Syn	79	Chitin	UgpA	1
COG1175	NP17_00881	TMED155	TMED155_01429	Syn	79	Chitin	UgpA	1
COG1175	NP17_00881	TMED185	TMED185_00604	Syn	79	Chitin	UgpA	1
COG1175	NP17_00881	TMED185	TMED185_00686	Syn	79	Chitin	UgpA	1
COG1175	NP17_00881	TMED187	TMED187_00114	Syn	79	Chitin	UgpA	1
COG1175	NP17_00881	TMED19	TMED19_00109	Syn	79	Chitin	UgpA	1
COG1175	NP17_00881	TMED19	TMED19_01263	Syn	79	Chitin	UgpA	1
COG1175	NP17_00881	TMED19	TMED19_01606	Syn	79	Chitin	UgpA	1
COG1175	NP17_00881	TMED90	TMED90_01307	Syn	79	Chitin	UgpA	1
COG1175	NP17_00881	TMED90	TMED90_01929	Syn	79	Chitin	UgpA	1
COG1175	NP17_00881	UBA1269	UBA1269_00203	LLVII	53	Chitin	UgpA	1
COG1175	NP17_00881	WH5701	WH5701_00676	Syn	79	Chitin	UgpA	1
COG1175	NP17_00881	WH5701	WH5701_02579	Syn	79	Chitin	UgpA	1
COG1175	NP17_00881	WH7803	WH7803_01235	Syn	79	Chitin	UgpA	1
COG1175	NP17_00881	WH7803	WH7803_01263	Syn	79	Chitin	UgpA	1
COG1175	NP17_00881	WH7805	WH7805_00526	Syn	79	Chitin	UgpA	1
COG1175	NP17_00881	WH7805	WH7805_00553	Syn	79	Chitin	UgpA	1
COG1175	NP17_00881	WH8016	WH8016_02012	Syn	79	Chitin	UgpA	1
COG1175	NP17_00881	WH8016	WH8016_02038	Syn	79	Chitin	UgpA	1
COG1175	NP17_00881	WH8020	WH8020_00892	Syn	79	Chitin	UgpA	1
COG1175	NP17_00881	WH8020	WH8020_00918	Syn	79	Chitin	UgpA	1
COG1175	NP17_00881	WH8102	WH8102_01380	Syn	79	Chitin	UgpA	1
COG1175	NP17_00881	WH8102	WH8102_01407	Syn	79	Chitin	UgpA	1
COG1175	NP17_00881	WH8103	WH8103_01335	Syn	79	Chitin	UgpA	1
COG1175	NP17_00881	WH8103	WH8103_01362	Syn	79	Chitin	UgpA	1
COG1175	NP17_00881	WH8109	WH8109_01073	Syn	79	Chitin	UgpA	1
COG1175	NP17_00881	WH8109	WH8109_01102	Syn	79	Chitin	UgpA	1
COG1653	AG-683-B21_00920	150NLHA	150NLHA_00050	LLIV	29	Chitin	UgpB	1
COG1653	WH5701_00608	150NLHA	150NLHA_00773	LLIV	29	Chitin	UgpB	1
COG1653	WH5701_00608	150SLHA	150SLHA_00148	LLIV	29	Chitin	UgpB	1
COG1653	AG-683-B21_00920	150SLHA	150SLHA_01878	LLIV	29	Chitin	UgpB	1
COG1653	WH5701_00608	150SLHB	150SLHB_00281	LLIV	29	Chitin	UgpB	1
COG1653	AG-683-B21_00920	150SLHB	150SLHB_01135	LLIV	29	Chitin	UgpB	1
COG1653	AG-683-B21_00920	AG-363-A15	AG-363-A15_00236	LLVII	53	Chitin	UgpB	1
COG1653	AG-683-B21_00920	AG-363-A16	AG-363-A16_01122	LLVII	53	Chitin	UgpB	1
COG1653	AG-683-B21_00920	AG-363-B04	AG-363-B04_01077	LLVII	53	Chitin	UgpB	1
COG1653	AG-683-B21_00920	AG-363-C20	AG-363-C20_00324	LLVII	53	Chitin	UgpB	1
COG1653	AG-683-B21_00920	AG-363-J23	AG-363-J23_00689	LLVII	53	Chitin	UgpB	1
COG1653	AG-683-B21_00920	AG-363-K07	AG-363-K07_01001	LLVII	53	Chitin	UgpB	1
COG1653	AG-683-B21_00920	AG-363-L19	AG-363-L19_00302	LLVII	53	Chitin	UgpB	1
COG1653	AG-683-B21_00920	AG-363-N20	AG-363-N20_00873	LLVII	53	Chitin	UgpB	1
COG1653	AG-683-B21_00920	AG-363-O15	AG-363-O15_00913	LLVII	53	Chitin	UgpB	1
COG1653	AG-683-B21_00920	AG-363-O21	AG-363-O21_00592	LLVII	53	Chitin	UgpB	1
COG1653	AG-683-B21_00920	AG-363-P01	AG-363-P01_00064	LLVII	53	Chitin	UgpB	1
COG1653	AG-683-B21_00920	AG-363-P08	AG-363-P08_00445	LLVII	53	Chitin	UgpB	1
COG1653	AG-363-P15_00724	AG-363-P15	AG-363-P15_00724	LLVII	53	Chitin	UgpB	1
COG1653	AG-683-B21_00920	AG-363-P19	AG-363-P19_00655	LLVII	53	Chitin	UgpB	1
COG1653	AG-683-B21_00920	AG-402-K05	AG-402-K05_00065	LLVII	53	Chitin	UgpB	1
COG1653	AG-683-B21_00920	AG-409-B05	AG-409-B05_00305	LLVII	53	Chitin	UgpB	1
COG1653	AG-683-B21_00920	AG-409-I11	AG-409-I11_00478	LLVII	53	Chitin	UgpB	1
COG1653	AG-683-B21_00920	AG-409-J16	AG-409-J16_00009	LLVII	53	Chitin	UgpB	1
COG1653	AG-683-B21_00920	AG-409-J19	AG-409-J19_01114	LLVII	53	Chitin	UgpB	1
COG1653	AG-683-B21_00920	AG-409-L18	AG-409-L18_00156	LLVII	53	Chitin	UgpB	1
COG1653	AG-683-B21_00920	AG-409-M05	AG-409-M05_01312	LLVII	53	Chitin	UgpB	1
COG1653	AG-683-B21_00920	AG-409-O23	AG-409-O23_00412	LLVII	53	Chitin	UgpB	1
COG1653	AG-683-B21_00920	AG-409-P01	AG-409-P01_01748	LLVII	53	Chitin	UgpB	1
COG1653	AG-683-B21_00920	AG-412-I05	AG-412-I05_00290	LLIV	29	Chitin	UgpB	1
COG1653	AG-683-B21_00920	AG-412-I20	AG-412-I20_01342	LLIV	29	Chitin	UgpB	1
COG1653	WH5701_00608	AG-412-L10	AG-412-L10_01009	LLIV	29	Chitin	UgpB	1
COG1653	AG-683-B21_00920	AG-412-L10	AG-412-L10_01037	LLIV	29	Chitin	UgpB	1
COG1653	WH5701_00608	AG-420-M02	AG-420-M02_00009	Syn	79	Chitin	UgpB	1
COG1653	AG-683-B21_00920	AG-420-M02	AG-420-M02_00671	Syn	79	Chitin	UgpB	1
COG1653	WH5701_00608	AG-432-D09	AG-432-D09_00514	LLIV	29	Chitin	UgpB	1
COG1653	AG-683-B21_00920	AG-436-J08	AG-436-J08_00364	LLIV	29	Chitin	UgpB	1
COG1653	AG-683-B21_00920	AG-436-N08	AG-436-N08_00680	LLVII	53	Chitin	UgpB	1
COG1653	AG-683-B21_00920	AG-436-P23	AG-436-P23_01620	LLIV	29	Chitin	UgpB	1
COG1653	WH5701_00608	AG-463-F02	AG-463-F02_00198	LLIV	29	Chitin	UgpB	1
COG1653	AG-683-B21_00920	AG-463-J16	AG-463-J16_00216	LLVII	53	Chitin	UgpB	1
COG1653	AG-683-B21_00920	AG-463-L06	AG-463-L06_00229	LLVII	53	Chitin	UgpB	1
COG1653	AG-683-B21_00920	AG-463-P23	AG-463-P23_00773	LLIV	29	Chitin	UgpB	1
COG1653	WH5701_00608	AG-670-A04	AG-670-A04_01086	Syn	79	Chitin	UgpB	1
COG1653	AG-683-B21_00920	AG-670-A04	AG-670-A04_01148	Syn	79	Chitin	UgpB	1
COG1653	AG-683-B21_00920	AG-670-A05	AG-670-A05_00240	Syn	79	Chitin	UgpB	1
COG1653	WH5701_00608	AG-670-A05	AG-670-A05_00418	Syn	79	Chitin	UgpB	1
COG1653	AG-683-B21_00920	AG-670-A19	AG-670-A19_01172	Syn	79	Chitin	UgpB	1
COG1653	AG-683-B21_00920	AG-670-B23	AG-670-B23_00931	Syn	79	Chitin	UgpB	1
COG1653	WH5701_00608	AG-670-B23	AG-670-B23_02225	Syn	79	Chitin	UgpB	1
COG1653	WH5701_00608	AG-670-D07	AG-670-D07_00341	Syn	79	Chitin	UgpB	1
COG1653	AG-683-B21_00920	AG-670-F04	AG-670-F04_00119	Syn	79	Chitin	UgpB	1
COG1653	WH5701_00608	AG-670-F04	AG-670-F04_02102	Syn	79	Chitin	UgpB	1
COG1653	AG-683-B21_00920	AG-670-F22	AG-670-F22_01837	Syn	79	Chitin	UgpB	1
COG1653	WH5701_00608	AG-673-A03	AG-673-A03_01932	Syn	79	Chitin	UgpB	1
COG1653	AG-683-B21_00920	AG-673-A10	AG-673-A10_00174	Syn	79	Chitin	UgpB	1
COG1653	WH5701_00608	AG-673-A10	AG-673-A10_00237	Syn	79	Chitin	UgpB	1
COG1653	MIT0701_01970	AG-673-A10	AG-673-A10_00691	Syn	79	Chitin	UgpB	1
COG1653	AG-683-B21_00920	AG-673-B04	AG-673-B04_00157	Syn	79	Chitin	UgpB	1
COG1653	WH5701_00608	AG-673-B08	AG-673-B08_00279	Syn	79	Chitin	UgpB	1
COG1653	MIT0701_01970	AG-673-B08	AG-673-B08_00361	Syn	79	Chitin	UgpB	1
COG1653	AG-683-B21_00920	AG-673-D02	AG-673-D02_01091	Syn	79	Chitin	UgpB	1
COG1653	WH5701_00608	AG-673-D02	AG-673-D02_02117	Syn	79	Chitin	UgpB	1
COG1653	AG-683-B21_00920	AG-673-F03	AG-673-F03_00470	Syn	79	Chitin	UgpB	1
COG1653	AG-683-B21_00920	AG-676-A21	AG-676-A21_00942	Syn	79	Chitin	UgpB	1
COG1653	WH5701_00608	AG-676-C06	AG-676-C06_00250	Syn	79	Chitin	UgpB	1
COG1653	AG-683-B21_00920	AG-676-E23	AG-676-E23_00901	Syn	79	Chitin	UgpB	1
COG1653	MIT0701_01970	AG-676-F02	AG-676-F02_00261	Syn	79	Chitin	UgpB	1
COG1653	WH5701_00608	AG-676-F02	AG-676-F02_01740	Syn	79	Chitin	UgpB	1
COG1653	AG-683-B21_00920	AG-679-A02	AG-679-A02_01178	Syn	79	Chitin	UgpB	1
COG1653	WH5701_00608	AG-679-A02	AG-679-A02_01588	Syn	79	Chitin	UgpB	1
COG1653	WH5701_00608	AG-679-A04	AG-679-A04_00170	Syn	79	Chitin	UgpB	1
COG1653	AG-683-B21_00920	AG-679-A04	AG-679-A04_00819	Syn	79	Chitin	UgpB	1
COG1653	AG-683-B21_00920	AG-679-B05	AG-679-B05_00045	Syn	79	Chitin	UgpB	1
COG1653	WH5701_00608	AG-679-B05	AG-679-B05_01650	Syn	79	Chitin	UgpB	1
COG1653	WH5701_00608	AG-679-B21	AG-679-B21_00708	Syn	79	Chitin	UgpB	1
COG1653	WH5701_00608	AG-679-C18	AG-679-C18_01621	Syn	79	Chitin	UgpB	1
COG1653	AG-683-B21_00920	AG-679-C18	AG-679-C18_02412	Syn	79	Chitin	UgpB	1
COG1653	WH5701_00608	AG-679-D13	AG-679-D13_01073	Syn	79	Chitin	UgpB	1
COG1653	MIT0701_01970	AG-679-D13	AG-679-D13_01619	Syn	79	Chitin	UgpB	1
COG1653	AG-683-B21_00920	AG-679-D13	AG-679-D13_01938	Syn	79	Chitin	UgpB	1
COG1653	WH5701_00608	AG-679-E23	AG-679-E23_01774	Syn	79	Chitin	UgpB	1
COG1653	AG-683-B21_00920	AG-679-E23	AG-679-E23_02041	Syn	79	Chitin	UgpB	1
COG1653	AG-683-B21_00920	AG-683-A03	AG-683-A03_00316	Syn	79	Chitin	UgpB	1
COG1653	AG-683-B21_00920	AG-683-A22	AG-683-A22_00331	Syn	79	Chitin	UgpB	1
COG1653	AG-683-B21_00920	AG-683-B03	AG-683-B03_00719	Syn	79	Chitin	UgpB	1
COG1653	AG-683-B21_00920	AG-683-B21	AG-683-B21_00920	Syn	79	Chitin	UgpB	1
COG1653	WH5701_00608	AG-683-C23	AG-683-C23_01374	Syn	79	Chitin	UgpB	1
COG1653	AG-683-B21_00920	AG-683-G11	AG-683-G11_00265	Syn	79	Chitin	UgpB	1
COG1653	AG-683-B21_00920	AG-686-B21	AG-686-B21_01925	Syn	79	Chitin	UgpB	1
COG1653	WH5701_00608	AG-686-B21	AG-686-B21_01941	Syn	79	Chitin	UgpB	1
COG1653	WH5701_00608	AG-686-C21	AG-686-C21_00283	Syn	79	Chitin	UgpB	1
COG1653	AG-683-B21_00920	AG-686-C21	AG-686-C21_01116	Syn	79	Chitin	UgpB	1
COG1653	AG-683-B21_00920	AG-686-F08	AG-686-F08_00223	Syn	79	Chitin	UgpB	1
COG1653	WH5701_00608	ARS1019	ARS1019_00090	Syn	79	Chitin	UgpB	1
COG1653	AG-683-B21_00920	ARS1019	ARS1019_00285	Syn	79	Chitin	UgpB	1
COG1653	MIT0701_01970	ARS1019	ARS1019_01726	Syn	79	Chitin	UgpB	1
COG1653	WH5701_00608	BL107	BL107_00247	Syn	79	Chitin	UgpB	1
COG1653	AG-683-B21_00920	BL107	BL107_01603	Syn	79	Chitin	UgpB	1
COG1653	WH5701_00608	CB0101	CB0101_00207	Syn	79	Chitin	UgpB	1
COG1653	AG-683-B21_00920	CB0101	CB0101_01508	Syn	79	Chitin	UgpB	1
COG1653	AG-683-B21_00920	CB0205	CB0205_00691	Syn	79	Chitin	UgpB	1
COG1653	WH5701_00608	CB0205	CB0205_01947	Syn	79	Chitin	UgpB	1
COG1653	WH5701_00608	CC9311	CC9311_00116	Syn	79	Chitin	UgpB	1
COG1653	AG-683-B21_00920	CC9311	CC9311_01405	Syn	79	Chitin	UgpB	1
COG1653	WH5701_00608	CC9605	CC9605_00114	Syn	79	Chitin	UgpB	1
COG1653	AG-683-B21_00920	CC9605	CC9605_01525	Syn	79	Chitin	UgpB	1
COG1653	AG-683-B21_00920	CC9616	CC9616_00919	Syn	79	Chitin	UgpB	1
COG1653	WH5701_00608	CC9616	CC9616_02420	Syn	79	Chitin	UgpB	1
COG1653	WH5701_00608	CC9902	CC9902_00159	Syn	79	Chitin	UgpB	1
COG1653	AG-683-B21_00920	CC9902	CC9902_01158	Syn	79	Chitin	UgpB	1
COG1653	WH5701_00608	CPC35	CPC35_00315	Syn	79	Chitin	UgpB	1
COG1653	AG-683-B21_00920	CPC35	CPC35_01080	Syn	79	Chitin	UgpB	1
COG1653	AG-683-B21_00920	EAC657	EAC657_01759	Syn	79	Chitin	UgpB	1
COG1653	WH5701_00608	GFB01	GFB01_01105	Syn	79	Chitin	UgpB	1
COG1653	WH5701_00608	GFB01	GFB01_01468	Syn	79	Chitin	UgpB	1
COG1653	WH5701_00608	KORDI-100	KORDI-100_00351	Syn	79	Chitin	UgpB	1
COG1653	AG-683-B21_00920	KORDI-100	KORDI-100_01778	Syn	79	Chitin	UgpB	1
COG1653	AG-683-B21_00920	KORDI-49	KORDI-49_00338	Syn	79	Chitin	UgpB	1
COG1653	WH5701_00608	KORDI-49	KORDI-49_01834	Syn	79	Chitin	UgpB	1
COG1653	WH5701_00608	KORDI-52	KORDI-52_00385	Syn	79	Chitin	UgpB	1
COG1653	AG-683-B21_00920	KORDI-52	KORDI-52_01842	Syn	79	Chitin	UgpB	1
COG1653	AG-683-B21_00920	MED650	MED650_01478	Syn	79	Chitin	UgpB	1
COG1653	WH5701_00608	MED850	MED850_00244	Syn	79	Chitin	UgpB	1
COG1653	AG-683-B21_00920	MED850	MED850_00320	Syn	79	Chitin	UgpB	1
COG1653	WH5701_00608	MIT0701	MIT0701_01593	LLIV	29	Chitin	UgpB	1
COG1653	MIT0701_01970	MIT0701	MIT0701_01970	LLIV	29	Chitin	UgpB	1
COG1653	AG-683-B21_00920	MIT0701	MIT0701_02283	LLIV	29	Chitin	UgpB	1
COG1653	WH5701_00608	MIT0702	MIT0702_00234	LLIV	29	Chitin	UgpB	1
COG1653	MIT0701_01970	MIT0702	MIT0702_02180	LLIV	29	Chitin	UgpB	1
COG1653	AG-683-B21_00920	MIT0702	MIT0702_02344	LLIV	29	Chitin	UgpB	1
COG1653	WH5701_00608	MIT0703	MIT0703_01286	LLIV	29	Chitin	UgpB	1
COG1653	MIT0701_01970	MIT0703	MIT0703_02220	LLIV	29	Chitin	UgpB	1
COG1653	AG-683-B21_00920	MIT0703	MIT0703_02460	LLIV	29	Chitin	UgpB	1
COG1653	AG-683-B21_00920	MIT1205	MIT1205_01077	LLIV	29	Chitin	UgpB	1
COG1653	WH5701_00608	MIT1205	MIT1205_02401	LLIV	29	Chitin	UgpB	1
COG1653	WH5701_00608	MIT1227	MIT1227_00429	LLIV	29	Chitin	UgpB	1
COG1653	AG-683-B21_00920	MIT1227	MIT1227_01106	LLIV	29	Chitin	UgpB	1
COG1653	AG-683-B21_00920	MIT1300	MIT1300_00829	LLVII	53	Chitin	UgpB	1
COG1653	WH5701_00608	MIT1303	MIT1303_00233	LLIV	29	Chitin	UgpB	1
COG1653	AG-683-B21_00920	MIT1303	MIT1303_00881	LLIV	29	Chitin	UgpB	1
COG1653	WH5701_00608	MIT1306	MIT1306_00131	LLIV	29	Chitin	UgpB	1
COG1653	AG-683-B21_00920	MIT1306	MIT1306_01133	LLIV	29	Chitin	UgpB	1
COG1653	AG-683-B21_00920	MIT1307	MIT1307_02010	LLVII	53	Chitin	UgpB	1
COG1653	WH5701_00608	MIT1312	MIT1312_00464	LLIV	29	Chitin	UgpB	1
COG1653	AG-683-B21_00920	MIT1312	MIT1312_02463	LLIV	29	Chitin	UgpB	1
COG1653	WH5701_00608	MIT1313	MIT1313_00131	LLIV	29	Chitin	UgpB	1
COG1653	AG-683-B21_00920	MIT1313	MIT1313_01712	LLIV	29	Chitin	UgpB	1
COG1653	WH5701_00608	MIT1318	MIT1318_00348	LLIV	29	Chitin	UgpB	1
COG1653	AG-683-B21_00920	MIT1318	MIT1318_01534	LLIV	29	Chitin	UgpB	1
COG1653	WH5701_00608	MIT1320	MIT1320_00211	LLIV	29	Chitin	UgpB	1
COG1653	AG-683-B21_00920	MIT1320	MIT1320_01075	LLIV	29	Chitin	UgpB	1
COG1653	WH5701_00608	MIT1323	MIT1323_00147	LLIV	29	Chitin	UgpB	1
COG1653	AG-683-B21_00920	MIT1323	MIT1323_01726	LLIV	29	Chitin	UgpB	1
COG1653	WH5701_00608	MIT1327	MIT1327_00246	LLIV	29	Chitin	UgpB	1
COG1653	AG-683-B21_00920	MIT1327	MIT1327_01720	LLIV	29	Chitin	UgpB	1
COG1653	AG-683-B21_00920	MIT1341	MIT1341_00140	LLVII	53	Chitin	UgpB	1
COG1653	WH5701_00608	MIT1342	MIT1342_00382	LLIV	29	Chitin	UgpB	1
COG1653	AG-683-B21_00920	MIT1342	MIT1342_01619	LLIV	29	Chitin	UgpB	1
COG1653	AG-683-B21_00920	MIT1418	MIT1418_00116	LLIV	29	Chitin	UgpB	1
COG1653	WH5701_00608	MIT1418	MIT1418_01552	LLIV	29	Chitin	UgpB	1
COG1653	WH5701_00608	MIT9303	MIT9303_00181	LLIV	29	Chitin	UgpB	1
COG1653	AG-683-B21_00920	MIT9303	MIT9303_01411	LLIV	29	Chitin	UgpB	1
COG1653	WH5701_00608	MIT9313	MIT9313_00153	LLIV	29	Chitin	UgpB	1
COG1653	AG-683-B21_00920	MIT9313	MIT9313_00777	LLIV	29	Chitin	UgpB	1
COG1653	AG-683-B21_00920	MIT9504	MIT9504_00393	Syn	79	Chitin	UgpB	1
COG1653	WH5701_00608	MIT9504	MIT9504_02956	Syn	79	Chitin	UgpB	1
COG1653	WH5701_00608	MIT9508	MIT9508_00694	Syn	79	Chitin	UgpB	1
COG1653	AG-683-B21_00920	MIT9508	MIT9508_01261	Syn	79	Chitin	UgpB	1
COG1653	AG-683-B21_00920	MIT9509	MIT9509_01707	Syn	79	Chitin	UgpB	1
COG1653	WH5701_00608	MIT9509	MIT9509_02645	Syn	79	Chitin	UgpB	1
COG1653	AG-683-B21_00920	NAT40	NAT40_01349	Syn	79	Chitin	UgpB	1
COG1653	WH5701_00608	NAT40	NAT40_02017	Syn	79	Chitin	UgpB	1
COG1653	WH5701_00608	NP17	NP17_01482	Syn	79	Chitin	UgpB	1
COG1653	WH5701_00608	RCC307	RCC307_00114	Syn	79	Chitin	UgpB	1
COG1653	AG-683-B21_00920	RCC307	RCC307_01393	Syn	79	Chitin	UgpB	1
COG1653	AG-683-B21_00920	REDSEA-S01_B1	REDSEA-S01_B1_01037	Syn	79	Chitin	UgpB	1
COG1653	WH5701_00608	REDSEA-S01_B1	REDSEA-S01_B1_01836	Syn	79	Chitin	UgpB	1
COG1653	AG-683-B21_00920	REDSEA-S02_B4	REDSEA-S02_B4_00426	Syn	79	Chitin	UgpB	1
COG1653	WH5701_00608	REDSEA-S02_B4	REDSEA-S02_B4_02007	Syn	79	Chitin	UgpB	1
COG1653	AG-683-B21_00920	RS344	RS344_00927	Syn	79	Chitin	UgpB	1
COG1653	AG-683-B21_00920	RS9916	RS9916_00789	Syn	79	Chitin	UgpB	1
COG1653	WH5701_00608	RS9916	RS9916_02395	Syn	79	Chitin	UgpB	1
COG1653	WH5701_00608	RS9917	RS9917_01025	Syn	79	Chitin	UgpB	1
COG1653	AG-683-B21_00920	RS9917	RS9917_02466	Syn	79	Chitin	UgpB	1
COG1653	WH5701_00608	SAT82	SAT82_00674	Syn	79	Chitin	UgpB	1
COG1653	AG-683-B21_00920	SAT82	SAT82_00684	Syn	79	Chitin	UgpB	1
COG1653	AG-683-B21_00920	TMED185	TMED185_00605	Syn	79	Chitin	UgpB	1
COG1653	AG-683-B21_00920	TMED185	TMED185_00685	Syn	79	Chitin	UgpB	1
COG1653	AG-683-B21_00920	TMED19	TMED19_00111	Syn	79	Chitin	UgpB	1
COG1653	AG-683-B21_00920	TMED19	TMED19_01604	Syn	79	Chitin	UgpB	1
COG1653	WH5701_00608	TMED19	TMED19_02267	Syn	79	Chitin	UgpB	1
COG1653	AG-683-B21_00920	TMED90	TMED90_01306	Syn	79	Chitin	UgpB	1
COG1653	WH5701_00608	TMED90	TMED90_01733	Syn	79	Chitin	UgpB	1
COG1653	WH5701_00608	WH5701	WH5701_00608	Syn	79	Chitin	UgpB	1
COG1653	AG-683-B21_00920	WH5701	WH5701_00675	Syn	79	Chitin	UgpB	1
COG1653	WH5701_00608	WH7803	WH7803_00175	Syn	79	Chitin	UgpB	1
COG1653	AG-683-B21_00920	WH7803	WH7803_01264	Syn	79	Chitin	UgpB	1
COG1653	AG-683-B21_00920	WH7805	WH7805_00525	Syn	79	Chitin	UgpB	1
COG1653	WH5701_00608	WH7805	WH7805_01649	Syn	79	Chitin	UgpB	1
COG1653	WH5701_00608	WH8016	WH8016_01453	Syn	79	Chitin	UgpB	1
COG1653	AG-683-B21_00920	WH8016	WH8016_02011	Syn	79	Chitin	UgpB	1
COG1653	AG-683-B21_00920	WH8020	WH8020_00891	Syn	79	Chitin	UgpB	1
COG1653	WH5701_00608	WH8020	WH8020_02544	Syn	79	Chitin	UgpB	1
COG1653	WH5701_00608	WH8102	WH8102_00126	Syn	79	Chitin	UgpB	1
COG1653	AG-683-B21_00920	WH8102	WH8102_01379	Syn	79	Chitin	UgpB	1
COG1653	WH5701_00608	WH8103	WH8103_00125	Syn	79	Chitin	UgpB	1
COG1653	AG-683-B21_00920	WH8103	WH8103_01334	Syn	79	Chitin	UgpB	1
COG1653	WH5701_00608	WH8109	WH8109_00118	Syn	79	Chitin	UgpB	1
COG1653	AG-683-B21_00920	WH8109	WH8109_01103	Syn	79	Chitin	UgpB	1
COG0395	REDSEA-S22_B1_00421	150NLHA	150NLHA_00052	LLIV	29	Chitin	UgpE	1
COG0395	REDSEA-S22_B1_00421	150NLHA	150NLHA_00306	LLIV	29	Chitin	UgpE	1
COG0395	REDSEA-S22_B1_00421	150SLHA	150SLHA_01152	LLIV	29	Chitin	UgpE	1
COG0395	REDSEA-S22_B1_00421	150SLHA	150SLHA_01876	LLIV	29	Chitin	UgpE	1
COG0395	REDSEA-S22_B1_00421	150SLHB	150SLHB_00168	LLIV	29	Chitin	UgpE	1
COG0395	REDSEA-S22_B1_00421	150SLHB	150SLHB_01137	LLIV	29	Chitin	UgpE	1
COG0395	REDSEA-S22_B1_00421	AG-363-A15	AG-363-A15_00234	LLVII	53	Chitin	UgpE	1
COG0395	REDSEA-S22_B1_00421	AG-363-A16	AG-363-A16_01124	LLVII	53	Chitin	UgpE	1
COG0395	REDSEA-S22_B1_00421	AG-363-B04	AG-363-B04_01079	LLVII	53	Chitin	UgpE	1
COG0395	REDSEA-S22_B1_00421	AG-363-C20	AG-363-C20_00322	LLVII	53	Chitin	UgpE	1
COG0395	REDSEA-S22_B1_00421	AG-363-J23	AG-363-J23_00687	LLVII	53	Chitin	UgpE	1
COG0395	REDSEA-S22_B1_00421	AG-363-K07	AG-363-K07_00999	LLVII	53	Chitin	UgpE	1
COG0395	REDSEA-S22_B1_00421	AG-363-L19	AG-363-L19_00300	LLVII	53	Chitin	UgpE	1
COG0395	REDSEA-S22_B1_00421	AG-363-N20	AG-363-N20_00871	LLVII	53	Chitin	UgpE	1
COG0395	REDSEA-S22_B1_00421	AG-363-O15	AG-363-O15_00911	LLVII	53	Chitin	UgpE	1
COG0395	REDSEA-S22_B1_00421	AG-363-O21	AG-363-O21_00594	LLVII	53	Chitin	UgpE	1
COG0395	REDSEA-S22_B1_00421	AG-363-P01	AG-363-P01_00062	LLVII	53	Chitin	UgpE	1
COG0395	REDSEA-S22_B1_00421	AG-363-P08	AG-363-P08_00443	LLVII	53	Chitin	UgpE	1
COG0395	REDSEA-S22_B1_00421	AG-363-P15	AG-363-P15_00726	LLVII	53	Chitin	UgpE	1
COG0395	REDSEA-S22_B1_00421	AG-363-P19	AG-363-P19_00657	LLVII	53	Chitin	UgpE	1
COG0395	REDSEA-S22_B1_00421	AG-402-K05	AG-402-K05_00067	LLVII	53	Chitin	UgpE	1
COG0395	REDSEA-S22_B1_00421	AG-409-B05	AG-409-B05_00303	LLVII	53	Chitin	UgpE	1
COG0395	AG-409-N21_01064	AG-409-G20	AG-409-G20_01421	LLVII	53	Chitin	UgpE	1
COG0395	REDSEA-S22_B1_00421	AG-409-I11	AG-409-I11_00480	LLVII	53	Chitin	UgpE	1
COG0395	REDSEA-S22_B1_00421	AG-409-J16	AG-409-J16_00007	LLVII	53	Chitin	UgpE	1
COG0395	REDSEA-S22_B1_00421	AG-409-J19	AG-409-J19_01112	LLVII	53	Chitin	UgpE	1
COG0395	REDSEA-S22_B1_00421	AG-409-L18	AG-409-L18_00158	LLVII	53	Chitin	UgpE	1
COG0395	REDSEA-S22_B1_00421	AG-409-M05	AG-409-M05_01310	LLVII	53	Chitin	UgpE	1
COG0395	AG-409-N21_01064	AG-409-N21	AG-409-N21_01064	LLVII	53	Chitin	UgpE	1
COG0395	REDSEA-S22_B1_00421	AG-409-O23	AG-409-O23_00414	LLVII	53	Chitin	UgpE	1
COG0395	REDSEA-S22_B1_00421	AG-409-P01	AG-409-P01_01746	LLVII	53	Chitin	UgpE	1
COG0395	REDSEA-S22_B1_00421	AG-412-I05	AG-412-I05_00288	LLIV	29	Chitin	UgpE	1
COG0395	REDSEA-S22_B1_00421	AG-412-I20	AG-412-I20_01310	LLIV	29	Chitin	UgpE	1
COG0395	REDSEA-S22_B1_00421	AG-412-I20	AG-412-I20_01340	LLIV	29	Chitin	UgpE	1
COG0395	REDSEA-S22_B1_00421	AG-412-L10	AG-412-L10_01039	LLIV	29	Chitin	UgpE	1
COG0395	REDSEA-S22_B1_00421	AG-420-M02	AG-420-M02_00487	Syn	79	Chitin	UgpE	1
COG0395	REDSEA-S22_B1_00421	AG-420-M02	AG-420-M02_00673	Syn	79	Chitin	UgpE	1
COG0395	REDSEA-S22_B1_00421	AG-436-J08	AG-436-J08_00362	LLIV	29	Chitin	UgpE	1
COG0395	REDSEA-S22_B1_00421	AG-436-J08	AG-436-J08_00887	LLIV	29	Chitin	UgpE	1
COG0395	REDSEA-S22_B1_00421	AG-436-P23	AG-436-P23_00934	LLIV	29	Chitin	UgpE	1
COG0395	REDSEA-S22_B1_00421	AG-436-P23	AG-436-P23_01618	LLIV	29	Chitin	UgpE	1
COG0395	REDSEA-S22_B1_00421	AG-463-J16	AG-463-J16_00218	LLVII	53	Chitin	UgpE	1
COG0395	REDSEA-S22_B1_00421	AG-463-L06	AG-463-L06_00231	LLVII	53	Chitin	UgpE	1
COG0395	REDSEA-S22_B1_00421	AG-670-A04	AG-670-A04_01150	Syn	79	Chitin	UgpE	1
COG0395	REDSEA-S22_B1_00421	AG-670-A05	AG-670-A05_00165	Syn	79	Chitin	UgpE	1
COG0395	REDSEA-S22_B1_00421	AG-670-A05	AG-670-A05_00238	Syn	79	Chitin	UgpE	1
COG0395	REDSEA-S22_B1_00421	AG-670-A19	AG-670-A19_01174	Syn	79	Chitin	UgpE	1
COG0395	REDSEA-S22_B1_00421	AG-670-B23	AG-670-B23_00933	Syn	79	Chitin	UgpE	1
COG0395	REDSEA-S22_B1_00421	AG-670-B23	AG-670-B23_02366	Syn	79	Chitin	UgpE	1
COG0395	REDSEA-S22_B1_00421	AG-670-F04	AG-670-F04_00121	Syn	79	Chitin	UgpE	1
COG0395	REDSEA-S22_B1_00421	AG-670-F04	AG-670-F04_00425	Syn	79	Chitin	UgpE	1
COG0395	REDSEA-S22_B1_00421	AG-670-F22	AG-670-F22_00304	Syn	79	Chitin	UgpE	1
COG0395	REDSEA-S22_B1_00421	AG-670-F22	AG-670-F22_01839	Syn	79	Chitin	UgpE	1
COG0395	REDSEA-S22_B1_00421	AG-673-A03	AG-673-A03_00322	Syn	79	Chitin	UgpE	1
COG0395	REDSEA-S22_B1_00421	AG-673-A10	AG-673-A10_00176	Syn	79	Chitin	UgpE	1
COG0395	REDSEA-S22_B1_00421	AG-673-A10	AG-673-A10_00939	Syn	79	Chitin	UgpE	1
COG0395	REDSEA-S22_B1_00421	AG-673-B04	AG-673-B04_00155	Syn	79	Chitin	UgpE	1
COG0395	REDSEA-S22_B1_00421	AG-673-B04	AG-673-B04_00346	Syn	79	Chitin	UgpE	1
COG0395	REDSEA-S22_B1_00421	AG-673-B08	AG-673-B08_01230	Syn	79	Chitin	UgpE	1
COG0395	REDSEA-S22_B1_00421	AG-673-D02	AG-673-D02_00765	Syn	79	Chitin	UgpE	1
COG0395	REDSEA-S22_B1_00421	AG-673-D02	AG-673-D02_01093	Syn	79	Chitin	UgpE	1
COG0395	REDSEA-S22_B1_00421	AG-673-F03	AG-673-F03_00468	Syn	79	Chitin	UgpE	1
COG0395	REDSEA-S22_B1_00421	AG-673-F03	AG-673-F03_02153	Syn	79	Chitin	UgpE	1
COG0395	REDSEA-S22_B1_00421	AG-676-A21	AG-676-A21_00944	Syn	79	Chitin	UgpE	1
COG0395	REDSEA-S22_B1_00421	AG-676-C06	AG-676-C06_01990	Syn	79	Chitin	UgpE	1
COG0395	REDSEA-S22_B1_00421	AG-676-E23	AG-676-E23_00899	Syn	79	Chitin	UgpE	1
COG0395	REDSEA-S22_B1_00421	AG-676-E23	AG-676-E23_01018	Syn	79	Chitin	UgpE	1
COG0395	REDSEA-S22_B1_00421	AG-676-F02	AG-676-F02_01330	Syn	79	Chitin	UgpE	1
COG0395	REDSEA-S22_B1_00421	AG-679-A02	AG-679-A02_01180	Syn	79	Chitin	UgpE	1
COG0395	REDSEA-S22_B1_00421	AG-679-A04	AG-679-A04_00817	Syn	79	Chitin	UgpE	1
COG0395	REDSEA-S22_B1_00421	AG-679-A04	AG-679-A04_02131	Syn	79	Chitin	UgpE	1
COG0395	REDSEA-S22_B1_00421	AG-679-B05	AG-679-B05_00043	Syn	79	Chitin	UgpE	1
COG0395	REDSEA-S22_B1_00421	AG-679-B05	AG-679-B05_00990	Syn	79	Chitin	UgpE	1
COG0395	REDSEA-S22_B1_00421	AG-679-C18	AG-679-C18_01071	Syn	79	Chitin	UgpE	1
COG0395	REDSEA-S22_B1_00421	AG-679-C18	AG-679-C18_02410	Syn	79	Chitin	UgpE	1
COG0395	REDSEA-S22_B1_00421	AG-679-D13	AG-679-D13_00406	Syn	79	Chitin	UgpE	1
COG0395	REDSEA-S22_B1_00421	AG-679-D13	AG-679-D13_01940	Syn	79	Chitin	UgpE	1
COG0395	REDSEA-S22_B1_00421	AG-683-A03	AG-683-A03_00314	Syn	79	Chitin	UgpE	1
COG0395	REDSEA-S22_B1_00421	AG-683-A03	AG-683-A03_01045	Syn	79	Chitin	UgpE	1
COG0395	REDSEA-S22_B1_00421	AG-683-A22	AG-683-A22_00333	Syn	79	Chitin	UgpE	1
COG0395	REDSEA-S22_B1_00421	AG-683-B03	AG-683-B03_00721	Syn	79	Chitin	UgpE	1
COG0395	REDSEA-S22_B1_00421	AG-683-B21	AG-683-B21_00918	Syn	79	Chitin	UgpE	1
COG0395	REDSEA-S22_B1_00421	AG-683-C23	AG-683-C23_01980	Syn	79	Chitin	UgpE	1
COG0395	REDSEA-S22_B1_00421	AG-683-C23	AG-683-C23_02042	Syn	79	Chitin	UgpE	1
COG0395	REDSEA-S22_B1_00421	AG-683-F20	AG-683-F20_00580	Syn	79	Chitin	UgpE	1
COG0395	REDSEA-S22_B1_00421	AG-683-G11	AG-683-G11_00263	Syn	79	Chitin	UgpE	1
COG0395	REDSEA-S22_B1_00421	AG-686-B21	AG-686-B21_01927	Syn	79	Chitin	UgpE	1
COG0395	REDSEA-S22_B1_00421	AG-686-C21	AG-686-C21_01114	Syn	79	Chitin	UgpE	1
COG0395	REDSEA-S22_B1_00421	AG-686-F08	AG-686-F08_00221	Syn	79	Chitin	UgpE	1
COG0395	REDSEA-S22_B1_00421	AG-686-F08	AG-686-F08_00594	Syn	79	Chitin	UgpE	1
COG0395	REDSEA-S22_B1_00421	ARS1019	ARS1019_00283	Syn	79	Chitin	UgpE	1
COG0395	REDSEA-S22_B1_00421	ARS1019	ARS1019_02155	Syn	79	Chitin	UgpE	1
COG0395	REDSEA-S22_B1_00421	BL107	BL107_01601	Syn	79	Chitin	UgpE	1
COG0395	REDSEA-S22_B1_00421	BL107	BL107_02151	Syn	79	Chitin	UgpE	1
COG0395	REDSEA-S22_B1_00421	CB0101	CB0101_01510	Syn	79	Chitin	UgpE	1
COG0395	REDSEA-S22_B1_00421	CB0101	CB0101_02768	Syn	79	Chitin	UgpE	1
COG0395	REDSEA-S22_B1_00421	CB0205	CB0205_00203	Syn	79	Chitin	UgpE	1
COG0395	REDSEA-S22_B1_00421	CB0205	CB0205_00693	Syn	79	Chitin	UgpE	1
COG0395	REDSEA-S22_B1_00421	CC9311	CC9311_00978	Syn	79	Chitin	UgpE	1
COG0395	REDSEA-S22_B1_00421	CC9311	CC9311_01407	Syn	79	Chitin	UgpE	1
COG0395	REDSEA-S22_B1_00421	CC9605	CC9605_01527	Syn	79	Chitin	UgpE	1
COG0395	REDSEA-S22_B1_00421	CC9605	CC9605_02137	Syn	79	Chitin	UgpE	1
COG0395	REDSEA-S22_B1_00421	CC9616	CC9616_00310	Syn	79	Chitin	UgpE	1
COG0395	REDSEA-S22_B1_00421	CC9616	CC9616_00921	Syn	79	Chitin	UgpE	1
COG0395	REDSEA-S22_B1_00421	CC9902	CC9902_00778	Syn	79	Chitin	UgpE	1
COG0395	REDSEA-S22_B1_00421	CC9902	CC9902_01156	Syn	79	Chitin	UgpE	1
COG0395	REDSEA-S22_B1_00421	CPC100	CPC100_00601	Syn	79	Chitin	UgpE	1
COG0395	REDSEA-S22_B1_00421	CPC35	CPC35_00536	Syn	79	Chitin	UgpE	1
COG0395	RS344_01087	CPC35	CPC35_00537	Syn	79	Chitin	UgpE	1
COG0395	REDSEA-S22_B1_00421	CPC35	CPC35_01078	Syn	79	Chitin	UgpE	1
COG0395	REDSEA-S22_B1_00421	EAC657	EAC657_00422	Syn	79	Chitin	UgpE	1
COG0395	REDSEA-S22_B1_00421	EAC657	EAC657_01757	Syn	79	Chitin	UgpE	1
COG0395	REDSEA-S22_B1_00421	GFB01	GFB01_00217	Syn	79	Chitin	UgpE	1
COG0395	REDSEA-S22_B1_00421	KORDI-100	KORDI-100_01160	Syn	79	Chitin	UgpE	1
COG0395	REDSEA-S22_B1_00421	KORDI-100	KORDI-100_01780	Syn	79	Chitin	UgpE	1
COG0395	REDSEA-S22_B1_00421	KORDI-49	KORDI-49_00336	Syn	79	Chitin	UgpE	1
COG0395	REDSEA-S22_B1_00421	KORDI-49	KORDI-49_00913	Syn	79	Chitin	UgpE	1
COG0395	REDSEA-S22_B1_00421	KORDI-52	KORDI-52_01299	Syn	79	Chitin	UgpE	1
COG0395	REDSEA-S22_B1_00421	KORDI-52	KORDI-52_01840	Syn	79	Chitin	UgpE	1
COG0395	REDSEA-S22_B1_00421	MED650	MED650_00976	Syn	79	Chitin	UgpE	1
COG0395	REDSEA-S22_B1_00421	MED650	MED650_01476	Syn	79	Chitin	UgpE	1
COG0395	REDSEA-S22_B1_00421	MED850	MED850_00318	Syn	79	Chitin	UgpE	1
COG0395	REDSEA-S22_B1_00421	MED850	MED850_01308	Syn	79	Chitin	UgpE	1
COG0395	REDSEA-S22_B1_00421	MIT0701	MIT0701_00841	LLIV	29	Chitin	UgpE	1
COG0395	REDSEA-S22_B1_00421	MIT0701	MIT0701_02285	LLIV	29	Chitin	UgpE	1
COG0395	REDSEA-S22_B1_00421	MIT0702	MIT0702_00145	LLIV	29	Chitin	UgpE	1
COG0395	REDSEA-S22_B1_00421	MIT0702	MIT0702_02346	LLIV	29	Chitin	UgpE	1
COG0395	REDSEA-S22_B1_00421	MIT0703	MIT0703_02091	LLIV	29	Chitin	UgpE	1
COG0395	REDSEA-S22_B1_00421	MIT0703	MIT0703_02458	LLIV	29	Chitin	UgpE	1
COG0395	REDSEA-S22_B1_00421	MIT1205	MIT1205_00635	LLIV	29	Chitin	UgpE	1
COG0395	REDSEA-S22_B1_00421	MIT1205	MIT1205_01079	LLIV	29	Chitin	UgpE	1
COG0395	REDSEA-S22_B1_00421	MIT1227	MIT1227_01108	LLIV	29	Chitin	UgpE	1
COG0395	REDSEA-S22_B1_00421	MIT1227	MIT1227_01831	LLIV	29	Chitin	UgpE	1
COG0395	REDSEA-S22_B1_00421	MIT1300	MIT1300_00827	LLVII	53	Chitin	UgpE	1
COG0395	REDSEA-S22_B1_00421	MIT1303	MIT1303_00879	LLIV	29	Chitin	UgpE	1
COG0395	REDSEA-S22_B1_00421	MIT1303	MIT1303_01310	LLIV	29	Chitin	UgpE	1
COG0395	REDSEA-S22_B1_00421	MIT1306	MIT1306_01131	LLIV	29	Chitin	UgpE	1
COG0395	REDSEA-S22_B1_00421	MIT1306	MIT1306_01348	LLIV	29	Chitin	UgpE	1
COG0395	REDSEA-S22_B1_00421	MIT1307	MIT1307_02008	LLVII	53	Chitin	UgpE	1
COG0395	REDSEA-S22_B1_00421	MIT1312	MIT1312_01956	LLIV	29	Chitin	UgpE	1
COG0395	REDSEA-S22_B1_00421	MIT1312	MIT1312_02461	LLIV	29	Chitin	UgpE	1
COG0395	REDSEA-S22_B1_00421	MIT1313	MIT1313_01356	LLIV	29	Chitin	UgpE	1
COG0395	REDSEA-S22_B1_00421	MIT1313	MIT1313_01710	LLIV	29	Chitin	UgpE	1
COG0395	REDSEA-S22_B1_00421	MIT1318	MIT1318_00254	LLIV	29	Chitin	UgpE	1
COG0395	REDSEA-S22_B1_00421	MIT1318	MIT1318_01536	LLIV	29	Chitin	UgpE	1
COG0395	REDSEA-S22_B1_00421	MIT1320	MIT1320_01077	LLIV	29	Chitin	UgpE	1
COG0395	REDSEA-S22_B1_00421	MIT1320	MIT1320_01337	LLIV	29	Chitin	UgpE	1
COG0395	REDSEA-S22_B1_00421	MIT1323	MIT1323_01466	LLIV	29	Chitin	UgpE	1
COG0395	REDSEA-S22_B1_00421	MIT1323	MIT1323_01724	LLIV	29	Chitin	UgpE	1
COG0395	REDSEA-S22_B1_00421	MIT1327	MIT1327_01453	LLIV	29	Chitin	UgpE	1
COG0395	REDSEA-S22_B1_00421	MIT1327	MIT1327_01718	LLIV	29	Chitin	UgpE	1
COG0395	REDSEA-S22_B1_00421	MIT1341	MIT1341_00142	LLVII	53	Chitin	UgpE	1
COG0395	REDSEA-S22_B1_00421	MIT1342	MIT1342_00250	LLIV	29	Chitin	UgpE	1
COG0395	REDSEA-S22_B1_00421	MIT1342	MIT1342_01617	LLIV	29	Chitin	UgpE	1
COG0395	REDSEA-S22_B1_00421	MIT1418	MIT1418_00118	LLIV	29	Chitin	UgpE	1
COG0395	REDSEA-S22_B1_00421	MIT1418	MIT1418_02617	LLIV	29	Chitin	UgpE	1
COG0395	REDSEA-S22_B1_00421	MIT9303	MIT9303_00863	LLIV	29	Chitin	UgpE	1
COG0395	REDSEA-S22_B1_00421	MIT9303	MIT9303_01413	LLIV	29	Chitin	UgpE	1
COG0395	REDSEA-S22_B1_00421	MIT9313	MIT9313_00775	LLIV	29	Chitin	UgpE	1
COG0395	REDSEA-S22_B1_00421	MIT9313	MIT9313_01313	LLIV	29	Chitin	UgpE	1
COG0395	REDSEA-S22_B1_00421	MIT9504	MIT9504_00391	Syn	79	Chitin	UgpE	1
COG0395	REDSEA-S22_B1_00421	MIT9504	MIT9504_02374	Syn	79	Chitin	UgpE	1
COG0395	REDSEA-S22_B1_00421	MIT9508	MIT9508_01263	Syn	79	Chitin	UgpE	1
COG0395	REDSEA-S22_B1_00421	MIT9508	MIT9508_02347	Syn	79	Chitin	UgpE	1
COG0395	REDSEA-S22_B1_00421	MIT9509	MIT9509_01709	Syn	79	Chitin	UgpE	1
COG0395	REDSEA-S22_B1_00421	MIT9509	MIT9509_02526	Syn	79	Chitin	UgpE	1
COG0395	REDSEA-S22_B1_00421	NAT40	NAT40_01347	Syn	79	Chitin	UgpE	1
COG0395	REDSEA-S22_B1_00421	NAT40	NAT40_01954	Syn	79	Chitin	UgpE	1
COG0395	REDSEA-S22_B1_00421	NP17	NP17_00882	Syn	79	Chitin	UgpE	1
COG0395	REDSEA-S22_B1_00421	NP17	NP17_02187	Syn	79	Chitin	UgpE	1
COG0395	REDSEA-S22_B1_00421	RCC307	RCC307_00766	Syn	79	Chitin	UgpE	1
COG0395	REDSEA-S22_B1_00421	RCC307	RCC307_01395	Syn	79	Chitin	UgpE	1
COG0395	REDSEA-S22_B1_00421	REDSEA-S01_B1	REDSEA-S01_B1_00313	Syn	79	Chitin	UgpE	1
COG0395	REDSEA-S22_B1_00421	REDSEA-S01_B1	REDSEA-S01_B1_01039	Syn	79	Chitin	UgpE	1
COG0395	REDSEA-S22_B1_00421	REDSEA-S02_B4	REDSEA-S02_B4_00428	Syn	79	Chitin	UgpE	1
COG0395	REDSEA-S22_B1_00421	REDSEA-S02_B4	REDSEA-S02_B4_02128	Syn	79	Chitin	UgpE	1
COG0395	REDSEA-S22_B1_00421	RS344	RS344_00925	Syn	79	Chitin	UgpE	1
COG0395	RS344_01087	RS344	RS344_01087	Syn	79	Chitin	UgpE	1
COG0395	REDSEA-S22_B1_00421	RS9916	RS9916_00787	Syn	79	Chitin	UgpE	1
COG0395	REDSEA-S22_B1_00421	RS9916	RS9916_01133	Syn	79	Chitin	UgpE	1
COG0395	REDSEA-S22_B1_00421	RS9917	RS9917_00240	Syn	79	Chitin	UgpE	1
COG0395	REDSEA-S22_B1_00421	RS9917	RS9917_02464	Syn	79	Chitin	UgpE	1
COG0395	REDSEA-S22_B1_00421	SAT82	SAT82_00686	Syn	79	Chitin	UgpE	1
COG0395	REDSEA-S22_B1_00421	TMED155	TMED155_01400	Syn	79	Chitin	UgpE	1
COG0395	REDSEA-S22_B1_00421	TMED185	TMED185_00603	Syn	79	Chitin	UgpE	1
COG0395	REDSEA-S22_B1_00421	TMED185	TMED185_00687	Syn	79	Chitin	UgpE	1
COG0395	REDSEA-S22_B1_00421	TMED187	TMED187_00965	Syn	79	Chitin	UgpE	1
COG0395	REDSEA-S22_B1_00421	TMED19	TMED19_00020	Syn	79	Chitin	UgpE	1
COG0395	REDSEA-S22_B1_00421	TMED19	TMED19_00108	Syn	79	Chitin	UgpE	1
COG0395	REDSEA-S22_B1_00421	TMED19	TMED19_01607	Syn	79	Chitin	UgpE	1
COG0395	REDSEA-S22_B1_00421	TMED90	TMED90_00125	Syn	79	Chitin	UgpE	1
COG0395	REDSEA-S22_B1_00421	TMED90	TMED90_01308	Syn	79	Chitin	UgpE	1
COG0395	REDSEA-S22_B1_00421	UBA1269	UBA1269_01778	LLVII	53	Chitin	UgpE	1
COG0395	REDSEA-S22_B1_00421	WH5701	WH5701_00677	Syn	79	Chitin	UgpE	1
COG0395	REDSEA-S22_B1_00421	WH5701	WH5701_01546	Syn	79	Chitin	UgpE	1
COG0395	REDSEA-S22_B1_00421	WH7803	WH7803_01262	Syn	79	Chitin	UgpE	1
COG0395	REDSEA-S22_B1_00421	WH7803	WH7803_01623	Syn	79	Chitin	UgpE	1
COG0395	REDSEA-S22_B1_00421	WH7805	WH7805_00527	Syn	79	Chitin	UgpE	1
COG0395	REDSEA-S22_B1_00421	WH7805	WH7805_00890	Syn	79	Chitin	UgpE	1
COG0395	REDSEA-S22_B1_00421	WH8016	WH8016_01658	Syn	79	Chitin	UgpE	1
COG0395	REDSEA-S22_B1_00421	WH8016	WH8016_02013	Syn	79	Chitin	UgpE	1
COG0395	REDSEA-S22_B1_00421	WH8020	WH8020_00509	Syn	79	Chitin	UgpE	1
COG0395	REDSEA-S22_B1_00421	WH8020	WH8020_00893	Syn	79	Chitin	UgpE	1
COG0395	REDSEA-S22_B1_00421	WH8102	WH8102_00778	Syn	79	Chitin	UgpE	1
COG0395	REDSEA-S22_B1_00421	WH8102	WH8102_01381	Syn	79	Chitin	UgpE	1
COG0395	REDSEA-S22_B1_00421	WH8103	WH8103_00780	Syn	79	Chitin	UgpE	1
COG0395	REDSEA-S22_B1_00421	WH8103	WH8103_01336	Syn	79	Chitin	UgpE	1
COG0395	REDSEA-S22_B1_00421	WH8109	WH8109_01101	Syn	79	Chitin	UgpE	1
COG0395	REDSEA-S22_B1_00421	WH8109	WH8109_01787	Syn	79	Chitin	UgpE	1

### Sheet: pro-syn-gene-perc
gene_short	pathway	HLI	HLII	HLIII/IV	HLVI	LLI	LLII/III	LLIV	LLVII	Syn
ChiA-like	Chitin							34		33
ChiA	Chitin							38		41
UgpA	Chitin							169	57	159
UgpB	Chitin							179	55	163
UgpE	Chitin							166	58	165
DdpA	PG-rec	59	77	38	62	68	75	83	62	84
DppB	PG-rec	60	76	38	69	69	69	93	64	80
DppC	PG-rec	65	71	88	69	72	86	93	66	71
LdcA	PG-rec	66	78	62	69	68	86	162	70	171
MepM	PG-rec		1	12			6	255	4	242
AnmK	PG-rec					75	78	76	74	80
MurQ	PG-rec					59	67	83	55	84
AmpD	PG-rec						3	86	13	99
MltE	PG-rec							79	42	76
NagC	PG-rec & Chitin		0			2	36	97	43	99
NagA	PG-rec & Chitin					74	83	86	70	80
NagZ	PG-rec & Chitin					61	78	97	74	85
NagB	PG-rec & Chitin							76	57	72
NagK	PG-rec & Chitin							79	2	75
